# Single-nucleoid architecture reveals heterogeneous packaging of mitochondrial DNA

**DOI:** 10.1101/2022.09.25.509398

**Authors:** R. Stefan Isaac, Thomas W. Tullius, Katja G. Hansen, Danilo Dubocanin, Mary Couvillion, Andrew B. Stergachis, L. Stirling Churchman

**Author notes:** Equal contribution (Thomas W. Tullius, Katja G. Hansen).

## Abstract

Cellular metabolism relies on the regulation and maintenance of mitochondrial DNA (mtDNA). Hundreds to thousands of copies of mtDNA exist in each cell, yet because mitochondria lack histones or other machinery important for nuclear genome compaction, it remains unresolved how mtDNA is packaged into individual nucleoids. In this study, we used long-read single-molecule accessibility mapping to measure the compaction of individual full-length mtDNA molecules at nucleotide resolution. We found that, unlike the nuclear genome, human mtDNA largely undergoes all-or-none global compaction, with the majority of nucleoids existing in an inaccessible, inactive state. Highly accessible mitochondrial nucleoids are co-occupied by transcription and replication machinery and selectively form a triple-stranded D-loop structure. In addition, we showed that the primary nucleoid-associated protein TFAM directly modulates the fraction of inaccessible nucleoids both *in vivo* and *in vitro* and acts via a nucleation-and-spreading mechanism to coat and compact mitochondrial nucleoids. Together, these findings reveal the primary architecture of mtDNA packaging and regulation in human cells.

## Supplemental Tables 1-5 for "Single-nucleoid architecture reveals heterogeneous packaging of mitochondrial DNA" (part 1 of 3)

### Sheet: Supplemental Table 1
Supplemental Table 1. PacBio sequencing statistics. The number of reads, read length statistics, and number of full-length mtDNA mapping reads for sequencing runs included in the manuscript.
Sample Name	Cell type	Treatment	Mtase Conditions	Full-length mtDNA-mapping reads	Total reads	Bases	Mean subread length	Median subread length	Standard deviation subread length	Mode subread length	p90 subread length	p95 subread length	p99 subread length	N50
HeLa_mito_200U_Hia5	HeLa S3	-	200 U 10 min 37ºC	37006	5577925	81376494408	14589	14603	6968.23	16750	19415	22354	33552	16010
HeLa_mito_500U_Hia5_rep2	HeLa S3	-	500 U 10 min 37ºC	49335	6501891	95036716882	14616.8	14701	6868.47	16777	19317	22261	33440	16162
HeLa_mito_750U_Hia5	HeLa S3	-	750 U 10 min 37ºC	42560	5481059	80179740103	14628.5	14725	6879.5	16707	19380	22383	33941	16231
HeLa_mito_1000U_Hia5	HeLa S3	-	1000 U 10 min 37ºC	38503	5874270	85988410970	14638.1	14637	6955.25	16776	19688	22810	34151	16087
HeLa_mito_500U_Hia5_rep3	HeLa S3	-	500 U 10 min 37ºC	28979	8169214	92151712468	11280.4	10378	5923.89	9096	16793	17889	27626	11567
HeLa_mito_500U_Hia5_30min	HeLa S3	-	500 U 30 min 37ºC	27679	6780436	75901492834	11194.2	10317	5829.28	9002	16786	17666	27088	11499
HeLa_mito_500U_Hia5_45min	HeLa S3	-	500 U 45 min 37ºC	27559	7097085	79200958493	11159.6	10275	5776.43	9063	16768	17537	26784	11406
HeLa_mito_500U_Hia5_60min	HeLa S3	-	500 U 60 min 37ºC	21614	7046714	77923946932	11058.2	10224	5725.77	9110	16699	17439	26542	11279
HeLa_mito_DMSO_control_rep1	HeLa S3	DMSO	500 U 10 min 37ºC	9993	2449620	27593965527	11264.6	10718	6165.4	9681	17484	19863	28826	12927
HeLa_mito_2CMA_rep1	HeLa S3	100 µM 2CMA	500 U 10 min 37ºC	4266	1660794	17214658668	10365.3	10157	5639.57	9624	16827	17936	25375	11661
HeLa_mito_DMSO_control_rep2	HeLa S3	DMSO	500 U 10 min 37ºC	19831	5436019	84321731092	15511.7	14770	8497.69	16887	21612	25898	41929	16381
HeLa_mito_2CMA_rep2	HeLa S3	100 µM 2CMA	500 U 10 min 37ºC	9321	1985533	28769326591	14489.5	14217	8114.7	16806	19017	22328	39371	15504
HeLa_mito_doxycyline_rep1	HeLa S3	100 ng/mL Doxycycline	500 U 10 min 37ºC	27578	15706644	91306022794	5813.21	3934	5468.95	2054	13445	16551	20592	8968
HeLa_TetOn_TFAM_DMSO_rep1	HeLa S3	DMSO	500 U 10 min 37ºC	21379	17886940	102768618521	5745.46	3937	5358.26	2082	13112	16301	20536	8630
HeLa_TetOn_TFAM_doxycycline_rep1	HeLa S3	100 ng/mL Doxycycline	500 U 10 min 37ºC	31068	16832792	100166449763	5950.67	4031	5559.58	2068	13689	16590	20939	9346
HeLa_mito_doxycyline_rep2	HeLa S3	100 ng/mL Doxycycline	500 U 10 min 37ºC	47467	4423315	59176243125	13378.3	13690	6535.71	16770	17920	20327	29896	15607
HeLa_TetOn_TFAM_DMSO_rep2	HeLa S3	DMSO	500 U 10 min 37ºC	63479	6439382	86133628898	13376.1	13654	6456.38	16789	17922	20348	29936	15537
HeLa_TetOn_TFAM_doxycycline_rep2	HeLa S3	100 ng/mL Doxycycline	500 U 10 min 37ºC	65276	5700258	76689377187	13453.7	13874	6456.56	16737	17786	20058	29449	15948
HSMM_0days_mito_rep1	HSMM	-	500 U 10 min 37ºC	2948	360052	5193726826	14424.9	15112	7105.28	16953	20649	24123	34365	16791
HSMM_3days_mito_rep1	HSMM Day 3	-	500 U 10 min 37ºC	2590	688663	9410958714	13665.5	14414	7733.28	16859	21226	24936	35856	16617
HSMM_6days_mito_rep1	HSMM Day 6	-	500 U 10 min 37ºC	5935	914161	11977637544	13102.5	14352	7180.37	16971	19626	22580	30825	16386
HSMM_0days_mito_rep2	HSMM	-	500 U 10 min 37ºC	8237	1856221	21499599936	11582.5	10208	6967.15	8226	17423	20823	33310	12722
HSMM_3days_mito_rep2	HSMM Day 3	-	500 U 10 min 37ºC	4996	4774062	55344933400	11592.8	10184	7046.9	8250	18208	22357	34018	12470
HSMM_6days_mito_rep2	HSMM Day 6	-	500 U 10 min 37ºC	11766	7062618	73783971836	10447.1	9512	5985.2	8189	16390	17925	27048	10948
invitro_mtDNA_0uM_TFAM_rep1	N/A	-	200 U 10 min 37ºC	24443	2869225	22879991058	7974.28	5214	7404.86	350	17613	18186	24023	16930
invitro_mtDNA_5uM_TFAM_rep1	N/A	-	200 U 10 min 37ºC	48311	4059130	36179102963	8913.02	6692	7394.72	17054	17271	17771	23023	16729
invitro_mtDNA_10uM_TFAM_rep1	N/A	-	200 U 10 min 37ºC	47306	3772364	34739871757	9209.05	7107	7455.08	17008	17226	17728	23363	16725
invitro_mtDNA_20uM_TFAM_rep1	N/A	-	200 U 10 min 37ºC	63974	4811167	46081272943	9577.98	7953	7559.72	16859	17075	17533	23008	16639
invitro_mtDNA_30uM_TFAM_rep1	N/A	-	200 U 10 min 37ºC	65075	4997887	48759713321	9756.07	8379	7592.1	16739	17008	17458	22911	16603
invitro_mtDNA_0uM_TFAM_rep2	N/A	-	200 U 10 min 37ºC	21406	2866027	21913785075	7646.05	5053	7164.38	351	17544	18058	23537	16221
invitro_mtDNA_5uM_TFAM_rep2	N/A	-	200 U 10 min 37ºC	34231	3093927	26956593354	8712.74	6270	7401	17255	17407	17955	23691	16803
invitro_mtDNA_10uM_TFAM_rep2	N/A	-	200 U 10 min 37ºC	50621	4424404	39222590992	8865.06	6624	7320.61	17022	17217	17689	23125	16679
invitro_mtDNA_20uM_TFAM_rep2	N/A	-	200 U 10 min 37ºC	59758	4586263	44420140493	9685.48	8158	7570.8	16889	17081	17555	23013	16650
invitro_mtDNA_30uM_TFAM_rep2	N/A	-	200 U 10 min 37ºC	62247	4967702	48155019223	9693.62	8178	7522.26	16827	17006	17442	22798	16585

### Sheet: Supplemental Table 2
Supplemental Table 2. Fraction bound and K1/2 derived for each position from in vitro mtFiber-seq
Position	Fraction Bound, 0 µM, Rep 1	Fraction Bound, 0 µM, Rep 2	Fraction Bound, 0 µM, Mean	Fraction Bound, 5 µM, Rep 1	Fraction Bound, 5 µM, Rep 2	Fraction Bound, 5 µM, Mean	Fraction Bound, 10 µM, Rep 1	Fraction Bound, 10 µM, Rep 2	Fraction Bound, 10 µM, Mean	Fraction Bound, 20 µM, Rep 1	Fraction Bound, 20 µM, Rep 2	Fraction Bound, 20 µM, Mean	Fraction Bound, 30 µM, Rep 1	Fraction Bound, 30 µM, Rep 2	Fraction Bound, 30 µM, Mean	K(1/2)	1/K(1/2)
20	0.0812043	0.0494747	0.0653395	0.363846	0.19444	0.279143	0.500936	0.441699	0.471317	0.903718	0.610254	0.756986	0.971126	0.960593	0.965859	11.5948	0.0862458
21	0.0945922	0.0650352	0.0798137	0.366964	0.199378	0.283171	0.505654	0.44552	0.475587	0.908615	0.618605	0.76361	0.97345	0.963952	0.968701	11.3946	0.0877607
22	0.0945922	0.0650352	0.0798137	0.366964	0.199378	0.283171	0.505654	0.44552	0.475587	0.908615	0.618605	0.76361	0.97345	0.963952	0.968701	11.3946	0.0877607
23	0.0945922	0.0650352	0.0798137	0.366964	0.199378	0.283171	0.505654	0.44552	0.475587	0.908615	0.618605	0.76361	0.97345	0.963952	0.968701	11.3946	0.0877607
24	0.0952938	0.0657002	0.080497	0.367261	0.199927	0.283594	0.505804	0.445778	0.475791	0.908758	0.618816	0.763787	0.973554	0.964134	0.968844	11.385	0.087835
25	0.108156	0.0789999	0.0935777	0.373472	0.213094	0.293283	0.509473	0.450046	0.479759	0.910009	0.620746	0.765377	0.974265	0.96506	0.969662	11.213	0.0891819
26	0.108156	0.0789999	0.0935777	0.373472	0.213094	0.293283	0.509473	0.450046	0.479759	0.910009	0.620746	0.765377	0.974265	0.96506	0.969662	11.213	0.0891819
27	0.1057	0.0763399	0.09102	0.36976	0.210863	0.290312	0.500387	0.442566	0.471476	0.900715	0.611229	0.755972	0.974265	0.961628	0.967946	11.4427	0.0873921
28	0.117977	0.0896396	0.103808	0.383519	0.229298	0.306408	0.511695	0.453492	0.482594	0.908132	0.622924	0.765528	0.977768	0.968202	0.972985	11.0379	0.0905966
29	0.117977	0.0896396	0.103808	0.383519	0.229298	0.306408	0.511695	0.453492	0.482594	0.908132	0.622924	0.765528	0.977768	0.968202	0.972985	11.0379	0.0905966
30	0.117977	0.0896396	0.103808	0.383519	0.229298	0.306408	0.511695	0.453492	0.482594	0.908132	0.622924	0.765528	0.977768	0.968202	0.972985	11.0379	0.0905966
31	0.115931	0.0869797	0.101455	0.376565	0.226225	0.301395	0.496518	0.440737	0.468627	0.889366	0.604904	0.747135	0.977768	0.96141	0.969589	11.4465	0.0873631
32	0.119556	0.0899056	0.104731	0.380277	0.230907	0.305592	0.499613	0.443551	0.471582	0.892386	0.609184	0.750785	0.974612	0.962917	0.968764	11.3352	0.0882209
33	0.119556	0.0899056	0.104731	0.380277	0.230907	0.305592	0.499613	0.443551	0.471582	0.892386	0.609184	0.750785	0.974612	0.962917	0.968764	11.3352	0.0882209
34	0.119556	0.0899056	0.104731	0.380277	0.230907	0.305592	0.499613	0.443551	0.471582	0.892386	0.609184	0.750785	0.974612	0.962917	0.968764	11.3352	0.0882209
35	0.119556	0.0899056	0.104731	0.380277	0.230907	0.305592	0.499613	0.443551	0.471582	0.892386	0.609184	0.750785	0.974612	0.962917	0.968764	11.3352	0.0882209
36	0.110669	0.0776699	0.0941696	0.302054	0.205706	0.25388	0.37368	0.329715	0.351697	0.838159	0.548109	0.693134	0.974612	0.945229	0.95992	13.744	0.072759
37	0.115814	0.0856497	0.100732	0.310913	0.212729	0.261821	0.384514	0.341415	0.362964	0.846845	0.558581	0.702713	0.9649	0.949025	0.956962	13.4501	0.0743491
38	0.115814	0.0856497	0.100732	0.310913	0.212729	0.261821	0.384514	0.341415	0.362964	0.846845	0.558581	0.702713	0.9649	0.949025	0.956962	13.4501	0.0743491
39	0.115814	0.0856497	0.100732	0.310913	0.212729	0.261821	0.384514	0.341415	0.362964	0.846845	0.558581	0.702713	0.9649	0.949025	0.956962	13.4501	0.0743491
40	0.115814	0.0856497	0.100732	0.310913	0.212729	0.261821	0.384514	0.341415	0.362964	0.846845	0.558581	0.702713	0.9649	0.949025	0.956962	13.4501	0.0743491
41	0.115814	0.0856497	0.100732	0.310913	0.212729	0.261821	0.384514	0.341415	0.362964	0.846845	0.558581	0.702713	0.9649	0.949025	0.956962	13.4501	0.0743491
42	0.115814	0.0856497	0.100732	0.310913	0.212729	0.261821	0.384514	0.341415	0.362964	0.846845	0.558581	0.702713	0.9649	0.949025	0.956962	13.4501	0.0743491
43	0.115814	0.0856497	0.100732	0.310913	0.212729	0.261821	0.384514	0.341415	0.362964	0.846845	0.558581	0.702713	0.9649	0.949025	0.956962	13.4501	0.0743491
44	0.0955276	0.0635723	0.07955	0.27904	0.193563	0.236301	0.325953	0.299327	0.31264	0.764522	0.452789	0.608655	0.9649	0.913177	0.939039	15.4892	0.0645612
45	0.102485	0.07501	0.0887473	0.28728	0.199744	0.243512	0.341429	0.310722	0.326076	0.808901	0.51654	0.66272	0.956264	0.935623	0.945943	14.5459	0.068748
46	0.102485	0.07501	0.0887473	0.28728	0.199744	0.243512	0.341429	0.310722	0.326076	0.808901	0.51654	0.66272	0.956264	0.935623	0.945943	14.5459	0.068748
47	0.102485	0.07501	0.0887473	0.28728	0.199744	0.243512	0.341429	0.310722	0.326076	0.808901	0.51654	0.66272	0.956264	0.935623	0.945943	14.5459	0.068748
48	0.0839521	0.0577204	0.0708363	0.280871	0.193965	0.237418	0.329972	0.302164	0.316068	0.762681	0.470255	0.616468	0.956264	0.89883	0.927547	15.4551	0.0647035
49	0.0778135	0.0535976	0.0657055	0.287652	0.165984	0.226818	0.369037	0.326971	0.348004	0.876783	0.621587	0.749185	0.978999	0.967512	0.973255	13.3307	0.0750145
50	0.0755335	0.0520016	0.0637675	0.288493	0.164045	0.226269	0.371184	0.329175	0.35018	0.88059	0.627319	0.753955	0.979745	0.969527	0.974636	13.2567	0.0754336
51	0.0703888	0.0470807	0.0587348	0.285103	0.158851	0.221977	0.369836	0.327089	0.348462	0.880304	0.627071	0.753687	0.979745	0.969237	0.974491	13.3151	0.075103
52	0.0711488	0.0481447	0.0596467	0.285721	0.159583	0.222652	0.370335	0.327534	0.348935	0.881394	0.629058	0.755226	0.979797	0.969927	0.974862	13.2853	0.075271
53	0.0711488	0.0481447	0.0596467	0.285721	0.159583	0.222652	0.370335	0.327534	0.348935	0.881394	0.629058	0.755226	0.979797	0.969927	0.974862	13.2853	0.075271
54	0.0675241	0.0454848	0.0565044	0.283445	0.156255	0.21985	0.368813	0.326151	0.347482	0.881072	0.628313	0.754693	0.979797	0.969491	0.974644	13.3307	0.0750148
55	0.0679334	0.0470807	0.057507	0.281712	0.155962	0.218837	0.367689	0.325002	0.346346	0.88034	0.627969	0.754154	0.979918	0.969364	0.974641	13.3522	0.0748938
56	0.0680503	0.0480117	0.058031	0.263375	0.145355	0.204365	0.351564	0.307158	0.329361	0.876318	0.623383	0.74985	0.980178	0.968002	0.97409	13.6604	0.0732043
57	0.069278	0.0493417	0.0593098	0.261297	0.144477	0.202887	0.350141	0.305306	0.327724	0.877659	0.624931	0.751295	0.979606	0.969073	0.97434	13.6653	0.0731781
58	0.069278	0.0494747	0.0593763	0.260802	0.144257	0.20253	0.349817	0.304556	0.327186	0.877676	0.625064	0.75137	0.979675	0.969073	0.974374	13.6717	0.0731439
59	0.0686349	0.0492087	0.0589218	0.254764	0.14038	0.197572	0.346072	0.299749	0.322911	0.876515	0.62323	0.749872	0.979554	0.968165	0.97386	13.7628	0.0726596
60	0.0710903	0.0514696	0.06128	0.255234	0.141149	0.198191	0.346247	0.299937	0.323092	0.876676	0.623899	0.750287	0.978947	0.968492	0.97372	13.7483	0.0727361
61	0.0710903	0.0514696	0.06128	0.255234	0.141149	0.198191	0.346247	0.299937	0.323092	0.876676	0.623899	0.750287	0.978947	0.968492	0.97372	13.7483	0.0727361
62	0.0709149	0.0502726	0.0605938	0.198936	0.130322	0.164629	0.271985	0.224484	0.248234	0.830259	0.573047	0.701653	0.978947	0.948553	0.96375	15.2887	0.0654077
63	0.0720257	0.0512036	0.0616147	0.200223	0.131712	0.165967	0.272759	0.225328	0.249043	0.831224	0.575455	0.70334	0.964536	0.949588	0.957062	15.2787	0.0654504
64	0.0717334	0.0512036	0.0614685	0.188048	0.12959	0.158819	0.250568	0.204975	0.227772	0.79126	0.531178	0.661219	0.964536	0.930138	0.947337	16.089	0.0621542
65	0.0735457	0.0526666	0.0631062	0.193195	0.133943	0.163569	0.258481	0.212666	0.235573	0.800375	0.544364	0.672369	0.953402	0.936149	0.944776	15.8589	0.0630561
66	0.0735457	0.0526666	0.0631062	0.193195	0.133943	0.163569	0.258481	0.212666	0.235573	0.800375	0.544364	0.672369	0.953402	0.936149	0.944776	15.8589	0.0630561
67	0.0735457	0.0526666	0.0631062	0.193195	0.133943	0.163569	0.258481	0.212666	0.235573	0.800375	0.544364	0.672369	0.953402	0.936149	0.944776	15.8589	0.0630561
68	0.0735457	0.0526666	0.0631062	0.193195	0.133943	0.163569	0.258481	0.212666	0.235573	0.800375	0.544364	0.672369	0.953402	0.936149	0.944776	15.8589	0.0630561
69	0.0735457	0.0526666	0.0631062	0.193195	0.133943	0.163569	0.258481	0.212666	0.235573	0.800375	0.544364	0.672369	0.953402	0.936149	0.944776	15.8589	0.0630561
70	0.0735457	0.0526666	0.0631062	0.193195	0.133943	0.163569	0.258481	0.212666	0.235573	0.800375	0.544364	0.672369	0.953402	0.936149	0.944776	15.8589	0.0630561
71	0.0727857	0.0518686	0.0623272	0.180351	0.128786	0.154569	0.233594	0.191611	0.212602	0.767167	0.502093	0.63463	0.953402	0.918607	0.936005	16.6498	0.060061
72	0.0734873	0.0524006	0.0629439	0.196362	0.138332	0.167347	0.251616	0.211892	0.231754	0.776139	0.514877	0.645508	0.944818	0.92371	0.934264	16.2775	0.0614345
73	0.0727857	0.0518686	0.0623272	0.191042	0.136211	0.163626	0.239784	0.204483	0.222134	0.734674	0.459936	0.597305	0.944818	0.900084	0.922451	17.0964	0.0584917
74	0.0736627	0.0524006	0.0630316	0.254764	0.168435	0.211599	0.305859	0.272175	0.289017	0.758016	0.49829	0.628153	0.937621	0.912905	0.925263	15.7719	0.0634037
75	0.0736627	0.0524006	0.0630316	0.254764	0.168435	0.211599	0.305859	0.272175	0.289017	0.758016	0.49829	0.628153	0.937621	0.912905	0.925263	15.7719	0.0634037
76	0.0622625	0.036042	0.0491523	0.241376	0.16068	0.201028	0.285889	0.258787	0.272338	0.701287	0.426647	0.563967	0.937621	0.880888	0.909255	17.0127	0.0587797
77	0.062321	0.036042	0.0491815	0.243974	0.162143	0.203059	0.290507	0.262773	0.27664	0.713369	0.441552	0.577461	0.919291	0.887589	0.90344	16.8206	0.059451
78	0.062321	0.036042	0.0491815	0.243974	0.162143	0.203059	0.290507	0.262773	0.27664	0.713369	0.441552	0.577461	0.919291	0.887589	0.90344	16.8206	0.059451
79	0.062321	0.036042	0.0491815	0.243974	0.162143	0.203059	0.290507	0.262773	0.27664	0.713369	0.441552	0.577461	0.919291	0.887589	0.90344	16.8206	0.059451
80	0.062321	0.036042	0.0491815	0.243974	0.162143	0.203059	0.290507	0.262773	0.27664	0.713369	0.441552	0.577461	0.919291	0.887589	0.90344	16.8206	0.059451
81	0.047413	0.0138316	0.0306223	0.233309	0.150732	0.19202	0.271761	0.249642	0.260701	0.573494	0.280839	0.427166	0.919291	0.756183	0.837737	19.8562	0.0503622
82	0.0479977	0.0139646	0.0309811	0.252363	0.162619	0.207491	0.308305	0.276677	0.292491	0.757837	0.517113	0.637475	0.936234	0.909109	0.922672	15.7428	0.0635211
83	0.0477638	0.0132996	0.0305317	0.252833	0.163241	0.208037	0.308954	0.277263	0.293109	0.758338	0.517896	0.638117	0.936702	0.909436	0.923069	15.7238	0.0635977
84	0.0486992	0.0147626	0.0317309	0.254417	0.163972	0.209195	0.310077	0.278436	0.294256	0.760107	0.521986	0.641047	0.937569	0.91107	0.92432	15.6561	0.0638727
85	0.0486992	0.0147626	0.0317309	0.254417	0.163972	0.209195	0.310077	0.278436	0.294256	0.760107	0.521986	0.641047	0.937569	0.91107	0.92432	15.6561	0.0638727
86	0.0471207	0.0129007	0.0300107	0.253477	0.162363	0.20792	0.309528	0.277896	0.293712	0.758231	0.519215	0.638723	0.937569	0.908582	0.923076	15.7118	0.0636463
87	0.0477053	0.0140976	0.0309015	0.253304	0.161595	0.207449	0.30808	0.277334	0.292707	0.756962	0.520782	0.638872	0.939668	0.910072	0.92487	15.7084	0.0636601
88	0.0506285	0.0164916	0.03356	0.264242	0.171873	0.218057	0.317441	0.287158	0.302299	0.775567	0.545529	0.660548	0.950576	0.926307	0.938441	15.1807	0.0658729
89	0.0665303	0.0323181	0.0494242	0.26783	0.17586	0.221845	0.319338	0.288917	0.304127	0.776622	0.547822	0.662222	0.951079	0.927451	0.939265	15.0716	0.0663498
90	0.0665303	0.0323181	0.0494242	0.26783	0.17586	0.221845	0.319338	0.288917	0.304127	0.776622	0.547822	0.662222	0.951079	0.927451	0.939265	15.0716	0.0663498
91	0.0665303	0.0323181	0.0494242	0.26783	0.17586	0.221845	0.319338	0.288917	0.304127	0.776622	0.547822	0.662222	0.951079	0.927451	0.939265	15.0716	0.0663498
92	0.0630225	0.0281952	0.0456089	0.264712	0.171909	0.21831	0.314371	0.285259	0.299815	0.751761	0.518928	0.635344	0.951079	0.909018	0.930048	15.5505	0.0643064
93	0.0754165	0.0438888	0.0596527	0.271467	0.17842	0.224944	0.32101	0.292879	0.306945	0.761287	0.531273	0.64628	0.940136	0.914539	0.927337	15.274	0.0654707
94	0.0743058	0.0433568	0.0588313	0.26976	0.175018	0.222389	0.319588	0.291355	0.305471	0.75555	0.523897	0.639723	0.940136	0.909781	0.924958	15.4074	0.064904
95	0.0892721	0.0601144	0.0746933	0.275749	0.183285	0.229517	0.325204	0.297311	0.311257	0.761108	0.531369	0.646238	0.939425	0.913776	0.926601	15.1618	0.0659553
96	0.0892721	0.0601144	0.0746933	0.275749	0.183285	0.229517	0.325204	0.297311	0.311257	0.761108	0.531369	0.646238	0.939425	0.913776	0.926601	15.1618	0.0659553
97	0.0892721	0.0601144	0.0746933	0.275749	0.183285	0.229517	0.325204	0.297311	0.311257	0.761108	0.531369	0.646238	0.939425	0.913776	0.926601	15.1618	0.0659553
98	0.0892721	0.0601144	0.0746933	0.275749	0.183285	0.229517	0.325204	0.297311	0.311257	0.761108	0.531369	0.646238	0.939425	0.913776	0.926601	15.1618	0.0659553
99	0.0892721	0.0601144	0.0746933	0.275749	0.183285	0.229517	0.325204	0.297311	0.311257	0.761108	0.531369	0.646238	0.939425	0.913776	0.926601	15.1618	0.0659553
100	0.0892721	0.0601144	0.0746933	0.275749	0.183285	0.229517	0.325204	0.297311	0.311257	0.761108	0.531369	0.646238	0.939425	0.913776	0.926601	15.1618	0.0659553
101	0.0889214	0.0598484	0.0743849	0.272383	0.180871	0.226627	0.319363	0.292316	0.30584	0.750456	0.518451	0.634453	0.939425	0.904478	0.921952	15.4192	0.0648542
102	0.102251	0.074079	0.0881649	0.27753	0.187527	0.232529	0.32453	0.297498	0.311014	0.757248	0.525655	0.641451	0.935506	0.908492	0.921999	15.194	0.0658155
103	0.102251	0.074079	0.0881649	0.27753	0.187527	0.232529	0.32453	0.297498	0.311014	0.757248	0.525655	0.641451	0.935506	0.908492	0.921999	15.194	0.0658155
104	0.102251	0.074079	0.0881649	0.27753	0.187527	0.232529	0.32453	0.297498	0.311014	0.757248	0.525655	0.641451	0.935506	0.908492	0.921999	15.194	0.0658155
105	0.102251	0.074079	0.0881649	0.27753	0.187527	0.232529	0.32453	0.297498	0.311014	0.757248	0.525655	0.641451	0.935506	0.908492	0.921999	15.194	0.0658155
106	0.102251	0.074079	0.0881649	0.27753	0.187527	0.232529	0.32453	0.297498	0.311014	0.757248	0.525655	0.641451	0.935506	0.908492	0.921999	15.194	0.0658155
107	0.100672	0.0720841	0.0863782	0.263722	0.17553	0.219626	0.30184	0.279186	0.290513	0.657909	0.386077	0.521993	0.935506	0.836578	0.886042	17.3849	0.0575213
108	0.110552	0.0836547	0.0971036	0.270478	0.185479	0.227978	0.310327	0.287932	0.299129	0.68143	0.413251	0.54734	0.892342	0.853866	0.873104	16.9787	0.0588972
109	0.110552	0.0836547	0.0971036	0.270478	0.185479	0.227978	0.310327	0.287932	0.299129	0.68143	0.413251	0.54734	0.892342	0.853866	0.873104	16.9787	0.0588972
110	0.103537	0.0776699	0.0906034	0.254467	0.17019	0.212328	0.289683	0.270604	0.280144	0.625791	0.343442	0.484617	0.892342	0.817419	0.85488	18.3604	0.0544651
111	0.109325	0.0865807	0.0979527	0.263672	0.185443	0.224557	0.299818	0.278342	0.28908	0.664879	0.40532	0.5351	0.893937	0.852704	0.873321	17.2655	0.0579188
112	0.109325	0.0865807	0.0979527	0.263672	0.185443	0.224557	0.299818	0.278342	0.28908	0.664879	0.40532	0.5351	0.893937	0.852704	0.873321	17.2655	0.0579188
113	0.109325	0.0865807	0.0979527	0.263672	0.185443	0.224557	0.299818	0.278342	0.28908	0.664879	0.40532	0.5351	0.893937	0.852704	0.873321	17.2655	0.0579188
114	0.109325	0.0865807	0.0979527	0.263672	0.185443	0.224557	0.299818	0.278342	0.28908	0.664879	0.40532	0.5351	0.893937	0.852704	0.873321	17.2655	0.0579188
115	0.101725	0.0772709	0.0894978	0.261445	0.182626	0.222036	0.296947	0.275669	0.286308	0.660036	0.39953	0.529783	0.893937	0.849018	0.871477	17.4309	0.0573693
116	0.105174	0.0813938	0.0932839	0.26538	0.185808	0.225594	0.301665	0.28003	0.290847	0.667149	0.409066	0.538107	0.894163	0.853794	0.873978	17.2099	0.0581061
117	0.105174	0.0813938	0.0932839	0.26538	0.185808	0.225594	0.301665	0.28003	0.290847	0.667149	0.409066	0.538107	0.894163	0.853794	0.873978	17.2099	0.0581061
118	0.105174	0.0813938	0.0932839	0.26538	0.185808	0.225594	0.301665	0.28003	0.290847	0.667149	0.409066	0.538107	0.894163	0.853794	0.873978	17.2099	0.0581061
119	0.105174	0.0813938	0.0932839	0.26538	0.185808	0.225594	0.301665	0.28003	0.290847	0.667149	0.409066	0.538107	0.894163	0.853794	0.873978	17.2099	0.0581061
120	0.105174	0.0813938	0.0932839	0.26538	0.185808	0.225594	0.301665	0.28003	0.290847	0.667149	0.409066	0.538107	0.894163	0.853794	0.873978	17.2099	0.0581061
121	0.105174	0.0813938	0.0932839	0.26538	0.185808	0.225594	0.301665	0.28003	0.290847	0.667149	0.409066	0.538107	0.894163	0.853794	0.873978	17.2099	0.0581061
122	0.0890383	0.0638383	0.0764383	0.259441	0.181127	0.220284	0.29208	0.27051	0.281295	0.637176	0.376598	0.506887	0.894163	0.834181	0.864172	17.9323	0.0557653
123	0.0936568	0.0706211	0.082139	0.285152	0.193197	0.239174	0.332668	0.301578	0.317123	0.749437	0.535344	0.64239	0.928482	0.903116	0.915799	15.1397	0.0660514
124	0.0844198	0.0609124	0.0726661	0.273546	0.183065	0.228306	0.322209	0.290628	0.306418	0.745362	0.531101	0.638232	0.928482	0.900701	0.914592	15.4096	0.0648946
125	0.077872	0.0545285	0.0662002	0.304405	0.193855	0.24913	0.363795	0.325893	0.344844	0.797337	0.609853	0.703595	0.949292	0.928558	0.938925	13.9238	0.0718195
126	0.081789	0.0583854	0.0700872	0.425489	0.218435	0.321962	0.559746	0.511853	0.535799	0.918427	0.771637	0.845032	0.982294	0.974413	0.978353	9.63339	0.103806
127	0.081789	0.0583854	0.0700872	0.425489	0.218435	0.321962	0.559746	0.511853	0.535799	0.918427	0.771637	0.845032	0.982294	0.974413	0.978353	9.63339	0.103806
128	0.081789	0.0583854	0.0700872	0.425489	0.218435	0.321962	0.559746	0.511853	0.535799	0.918427	0.771637	0.845032	0.982294	0.974413	0.978353	9.63339	0.103806
129	0.081789	0.0583854	0.0700872	0.425489	0.218435	0.321962	0.559746	0.511853	0.535799	0.918427	0.771637	0.845032	0.982294	0.974413	0.978353	9.63339	0.103806
130	0.081789	0.0583854	0.0700872	0.425489	0.218435	0.321962	0.559746	0.511853	0.535799	0.918427	0.771637	0.845032	0.982294	0.974413	0.978353	9.63339	0.103806
131	0.081789	0.0583854	0.0700872	0.425489	0.218435	0.321962	0.559746	0.511853	0.535799	0.918427	0.771637	0.845032	0.982294	0.974413	0.978353	9.63339	0.103806
132	0.070038	0.0461498	0.0580939	0.422272	0.209729	0.316001	0.558049	0.51	0.534025	0.917784	0.770835	0.844309	0.982294	0.973868	0.978081	9.71747	0.102907
133	0.0679334	0.0444208	0.0561771	0.428508	0.211741	0.320124	0.568932	0.520036	0.544484	0.927721	0.784364	0.856043	0.985624	0.977627	0.981625	9.46436	0.10566
134	0.0661795	0.0422929	0.0542362	0.43608	0.214338	0.325209	0.58044	0.530376	0.555408	0.936622	0.797474	0.867048	0.987878	0.980932	0.984405	9.21553	0.108512
135	0.0662379	0.0425589	0.0543984	0.437565	0.21496	0.326262	0.581763	0.5319	0.556831	0.937212	0.798754	0.867983	0.988103	0.981277	0.98469	9.18469	0.108877
136	0.0579947	0.0293922	0.0436935	0.430883	0.200951	0.315917	0.576296	0.526085	0.551191	0.921662	0.780561	0.851112	0.988103	0.968202	0.978153	9.46529	0.105649
137	0.062321	0.038037	0.050179	0.431626	0.198354	0.31499	0.582012	0.529461	0.555737	0.940983	0.805328	0.873155	0.987115	0.98066	0.983887	9.23252	0.108313
138	0.061444	0.03684	0.049142	0.429572	0.197659	0.313615	0.581114	0.528148	0.554631	0.941591	0.805614	0.873603	0.987046	0.98066	0.983853	9.25153	0.10809
139	0.0627302	0.03817	0.0504501	0.430364	0.199451	0.314908	0.581813	0.528805	0.555309	0.94252	0.807296	0.874908	0.986942	0.981204	0.984073	9.2255	0.108395
140	0.0627302	0.03817	0.0504501	0.430364	0.199451	0.314908	0.581813	0.528805	0.555309	0.94252	0.807296	0.874908	0.986942	0.981204	0.984073	9.2255	0.108395
141	0.0627302	0.03817	0.0504501	0.430364	0.199451	0.314908	0.581813	0.528805	0.555309	0.94252	0.807296	0.874908	0.986942	0.981204	0.984073	9.2255	0.108395
142	0.0627302	0.03817	0.0504501	0.430364	0.199451	0.314908	0.581813	0.528805	0.555309	0.94252	0.807296	0.874908	0.986942	0.981204	0.984073	9.2255	0.108395
143	0.0627302	0.03817	0.0504501	0.430364	0.199451	0.314908	0.581813	0.528805	0.555309	0.94252	0.807296	0.874908	0.986942	0.981204	0.984073	9.2255	0.108395
144	0.0627302	0.03817	0.0504501	0.430364	0.199451	0.314908	0.581813	0.528805	0.555309	0.94252	0.807296	0.874908	0.986942	0.981204	0.984073	9.2255	0.108395
145	0.0616194	0.037505	0.0495622	0.367112	0.178164	0.272638	0.518684	0.472344	0.495514	0.919357	0.769306	0.844331	0.986942	0.971507	0.979224	10.4422	0.0957648
146	0.0617948	0.03817	0.0499824	0.36976	0.182992	0.276376	0.521605	0.474618	0.498111	0.923914	0.775727	0.84982	0.982866	0.974431	0.978648	10.3417	0.0966955
147	0.0583455	0.0348451	0.0465953	0.304058	0.165033	0.234546	0.428222	0.378414	0.403318	0.885755	0.721856	0.803806	0.982866	0.960593	0.97173	12.1373	0.0823909
148	0.0605086	0.0391009	0.0498048	0.267805	0.163826	0.215815	0.378298	0.329293	0.353795	0.877569	0.705421	0.791495	0.977317	0.957742	0.967529	12.9144	0.0774329
149	0.0609763	0.0400319	0.0505041	0.323237	0.2	0.261618	0.463069	0.405895	0.434482	0.930581	0.77974	0.85516	0.985953	0.9775	0.981726	11.1041	0.0900571
150	0.0609763	0.0400319	0.0505041	0.323237	0.2	0.261618	0.463069	0.405895	0.434482	0.930581	0.77974	0.85516	0.985953	0.9775	0.981726	11.1041	0.0900571
151	0.0606255	0.0392339	0.0499297	0.322841	0.199744	0.261292	0.462644	0.405496	0.43407	0.930366	0.779109	0.854738	0.985953	0.977209	0.981581	11.1154	0.0899651
152	0.0616779	0.0410959	0.0513869	0.319426	0.198903	0.259164	0.456853	0.400783	0.428818	0.914191	0.757477	0.835834	0.986144	0.965369	0.975756	11.3726	0.0879306
153	0.065361	0.0445538	0.0549574	0.321183	0.201463	0.261323	0.462869	0.405238	0.434054	0.936229	0.786314	0.861271	0.987791	0.978898	0.983345	11.0469	0.0905235
154	0.0789828	0.0570555	0.0680191	0.3268	0.206437	0.266619	0.46891	0.410912	0.439911	0.939678	0.794454	0.867066	0.989387	0.981422	0.985405	10.8778	0.0919305
155	0.0823736	0.0603804	0.071377	0.327345	0.207206	0.267275	0.469284	0.411663	0.440473	0.939964	0.794856	0.86741	0.989543	0.98144	0.985492	10.8591	0.092089
156	0.0826659	0.0605134	0.0715896	0.319302	0.205084	0.262193	0.457103	0.399025	0.428064	0.931886	0.782988	0.857437	0.989369	0.978317	0.983843	11.1136	0.0899801
157	0.0903245	0.0691581	0.0797413	0.330958	0.210973	0.270965	0.472155	0.41457	0.443363	0.940661	0.797149	0.868905	0.989335	0.982094	0.985714	10.7778	0.0927831
158	0.0924291	0.0715521	0.0819906	0.332047	0.211375	0.271711	0.472854	0.415414	0.444134	0.940786	0.797779	0.869283	0.989439	0.982294	0.985866	10.7573	0.0929602
159	0.0915522	0.0710201	0.0812861	0.330314	0.210571	0.270442	0.470507	0.413749	0.442128	0.939071	0.794416	0.866743	0.989439	0.981513	0.985476	10.8098	0.0925087
160	0.0927214	0.07235	0.0825357	0.331057	0.211046	0.271051	0.471281	0.41464	0.442961	0.939535	0.795467	0.867501	0.988988	0.981677	0.985332	10.7887	0.0926899
161	0.0927214	0.07235	0.0825357	0.331057	0.211046	0.271051	0.471281	0.41464	0.442961	0.939535	0.795467	0.867501	0.988988	0.981677	0.985332	10.7887	0.0926899
162	0.0927214	0.07235	0.0825357	0.331057	0.211046	0.271051	0.471281	0.41464	0.442961	0.939535	0.795467	0.867501	0.988988	0.981677	0.985332	10.7887	0.0926899
163	0.0927214	0.07235	0.0825357	0.331057	0.211046	0.271051	0.471281	0.41464	0.442961	0.939535	0.795467	0.867501	0.988988	0.981677	0.985332	10.7887	0.0926899
164	0.0868167	0.0626413	0.074729	0.293071	0.196123	0.244597	0.40683	0.360149	0.383489	0.896693	0.725028	0.810861	0.988988	0.965823	0.977405	12.1519	0.0822918
165	0.0889798	0.0657002	0.07734	0.307919	0.201792	0.254856	0.427823	0.377617	0.40272	0.908311	0.745877	0.827094	0.980386	0.970599	0.975493	11.7222	0.0853081
166	0.0889798	0.0657002	0.07734	0.307919	0.201792	0.254856	0.427823	0.377617	0.40272	0.908311	0.745877	0.827094	0.980386	0.970599	0.975493	11.7222	0.0853081
167	0.0882198	0.0654342	0.076827	0.297105	0.193819	0.245462	0.411622	0.360735	0.386179	0.895228	0.728067	0.811647	0.980386	0.965732	0.973059	12.118	0.0825222
168	0.087109	0.0617103	0.0744097	0.334298	0.219422	0.27686	0.448291	0.397946	0.423119	0.905576	0.747654	0.826615	0.981687	0.970236	0.975961	11.374	0.0879199
169	0.0892137	0.0639713	0.0765925	0.392675	0.233394	0.313035	0.558224	0.486623	0.522424	0.962145	0.834814	0.89848	0.993202	0.988287	0.990744	9.42237	0.10613
170	0.0892137	0.0639713	0.0765925	0.392675	0.233394	0.313035	0.558224	0.486623	0.522424	0.962145	0.834814	0.89848	0.993202	0.988287	0.990744	9.42237	0.10613
171	0.0892137	0.0639713	0.0765925	0.392675	0.233394	0.313035	0.558224	0.486623	0.522424	0.962145	0.834814	0.89848	0.993202	0.988287	0.990744	9.42237	0.10613
172	0.0892137	0.0639713	0.0765925	0.392675	0.233394	0.313035	0.558224	0.486623	0.522424	0.962145	0.834814	0.89848	0.993202	0.988287	0.990744	9.42237	0.10613
173	0.0892137	0.0639713	0.0765925	0.392675	0.233394	0.313035	0.558224	0.486623	0.522424	0.962145	0.834814	0.89848	0.993202	0.988287	0.990744	9.42237	0.10613
174	0.0865829	0.0621093	0.0743461	0.392007	0.232699	0.312353	0.557799	0.486178	0.521989	0.96193	0.834547	0.898239	0.993202	0.988196	0.990699	9.43662	0.10597
175	0.0812043	0.0547945	0.0679994	0.392997	0.231273	0.312135	0.558448	0.487092	0.52277	0.961912	0.834566	0.898239	0.993219	0.988468	0.990844	9.43874	0.105946
176	0.0738965	0.0488097	0.0613531	0.38973	0.228786	0.309258	0.551509	0.480879	0.516194	0.957837	0.829043	0.89344	0.993323	0.987234	0.990278	9.57162	0.104476
177	0.0751242	0.0506716	0.0628979	0.410121	0.251317	0.330719	0.572527	0.501419	0.536973	0.966595	0.84542	0.906008	0.995179	0.991192	0.993186	9.12473	0.109592
178	0.0665303	0.0430908	0.0548105	0.410195	0.251024	0.33061	0.572202	0.501442	0.536822	0.966363	0.844904	0.905634	0.995266	0.990811	0.993038	9.14121	0.109395
179	0.066998	0.0438888	0.0554434	0.411581	0.251975	0.331778	0.573151	0.50231	0.53773	0.966756	0.846338	0.906547	0.995283	0.991392	0.993338	9.11757	0.109678
180	0.0655949	0.0418939	0.0537444	0.411928	0.252158	0.332043	0.57345	0.502685	0.538068	0.96647	0.846395	0.906432	0.995387	0.991301	0.993344	9.11519	0.109707
181	0.0656533	0.0420269	0.0538401	0.414699	0.253548	0.334124	0.574998	0.50442	0.539709	0.967256	0.84821	0.907733	0.995404	0.991774	0.993589	9.07651	0.110175
182	0.0584624	0.0316531	0.0450578	0.400544	0.239173	0.319859	0.554954	0.485193	0.520073	0.956032	0.833744	0.894888	0.995404	0.988051	0.991728	9.47544	0.105536
183	0.0595148	0.0331161	0.0463154	0.409181	0.244404	0.326792	0.569956	0.498957	0.534456	0.961466	0.843108	0.902287	0.994295	0.98983	0.992062	9.22225	0.108433
184	0.0595148	0.0331161	0.0463154	0.409181	0.244404	0.326792	0.569956	0.498957	0.534456	0.961466	0.843108	0.902287	0.994295	0.98983	0.992062	9.22225	0.108433
185	0.0595148	0.0331161	0.0463154	0.409181	0.244404	0.326792	0.569956	0.498957	0.534456	0.961466	0.843108	0.902287	0.994295	0.98983	0.992062	9.22225	0.108433
186	0.0595148	0.0331161	0.0463154	0.409181	0.244404	0.326792	0.569956	0.498957	0.534456	0.961466	0.843108	0.902287	0.994295	0.98983	0.992062	9.22225	0.108433
187	0.0547208	0.0250033	0.0398621	0.384138	0.230578	0.307358	0.529243	0.462426	0.495834	0.941573	0.81624	0.878906	0.994295	0.983202	0.988748	9.94998	0.100503
188	0.0554809	0.0250033	0.0402421	0.404281	0.227176	0.315729	0.573151	0.500481	0.536816	0.956783	0.836955	0.896869	0.99315	0.987542	0.990346	9.29923	0.107536
189	0.0579947	0.0288602	0.0434275	0.41413	0.234455	0.324293	0.584034	0.51265	0.548342	0.95916	0.840681	0.899921	0.993098	0.988287	0.990692	9.09527	0.109947
190	0.0564163	0.0265993	0.0415078	0.403712	0.229407	0.31656	0.569382	0.499519	0.534451	0.954692	0.83363	0.894161	0.993098	0.986852	0.989975	9.33795	0.10709
191	0.0575855	0.0284612	0.0430234	0.463004	0.248025	0.355515	0.647637	0.580483	0.61406	0.968883	0.854841	0.911862	0.994277	0.99072	0.992499	8.11323	0.123256
192	0.0573517	0.0279292	0.0426404	0.460257	0.246598	0.353428	0.646015	0.579076	0.612545	0.96849	0.853733	0.911111	0.994277	0.990575	0.992426	8.14528	0.122771
193	0.0579947	0.0292592	0.043627	0.463672	0.248427	0.35605	0.648885	0.581749	0.615317	0.968937	0.85488	0.911908	0.994173	0.990866	0.992519	8.09561	0.123524
194	0.0579947	0.0292592	0.043627	0.463672	0.248427	0.35605	0.648885	0.581749	0.615317	0.968937	0.85488	0.911908	0.994173	0.990866	0.992519	8.09561	0.123524
195	0.057527	0.0287272	0.0431271	0.462287	0.247366	0.354827	0.646739	0.580107	0.613423	0.968329	0.853905	0.911117	0.994173	0.990611	0.992392	8.12684	0.123049
196	0.0569424	0.0279292	0.0424358	0.458525	0.245903	0.352214	0.640324	0.575043	0.607683	0.963146	0.844751	0.903949	0.994034	0.987942	0.990988	8.23405	0.121447
197	0.0585209	0.0296582	0.0440895	0.509082	0.259254	0.384168	0.711465	0.644751	0.678108	0.979196	0.867358	0.923277	0.994537	0.992845	0.993691	7.26466	0.137653
198	0.0535516	0.0254023	0.039477	0.489681	0.240856	0.365268	0.697287	0.627142	0.662215	0.976765	0.863154	0.91996	0.994537	0.992119	0.993328	7.54379	0.132559
199	0.0530839	0.0254023	0.0392431	0.498985	0.24305	0.371018	0.711889	0.640718	0.676304	0.978874	0.867358	0.923116	0.994537	0.992718	0.993628	7.37193	0.13565
200	0.0534347	0.0280622	0.0407485	0.499827	0.242465	0.371146	0.714336	0.642735	0.678535	0.979464	0.868199	0.923832	0.994173	0.992936	0.993554	7.34784	0.136094
201	0.0532593	0.0273973	0.0403283	0.497946	0.238588	0.368267	0.712813	0.641351	0.677082	0.979017	0.867282	0.923149	0.994243	0.992718	0.99348	7.38052	0.135492
202	0.0644256	0.0413619	0.0528937	0.500742	0.240527	0.370635	0.716333	0.644071	0.680202	0.980447	0.870015	0.925231	0.994468	0.993553	0.994011	7.31668	0.136674
203	0.0619702	0.0392339	0.0506021	0.481094	0.206255	0.343674	0.702404	0.62801	0.665207	0.978088	0.865409	0.921748	0.994468	0.992373	0.99342	7.63048	0.131053
204	0.0623794	0.0397659	0.0510727	0.486018	0.207974	0.346996	0.711415	0.636193	0.673804	0.980733	0.869766	0.92525	0.994815	0.993263	0.994039	7.52428	0.132903
205	0.0615609	0.0391009	0.0503309	0.447018	0.190673	0.318846	0.671875	0.593519	0.632697	0.974495	0.86025	0.917372	0.994815	0.991283	0.993049	8.10489	0.123382
206	0.062321	0.0397659	0.0510434	0.456842	0.192612	0.324727	0.691645	0.610636	0.65114	0.981734	0.873779	0.927757	0.996324	0.994552	0.995438	7.86297	0.127178
207	0.0621456	0.0394999	0.0508228	0.441871	0.186394	0.314132	0.675794	0.593566	0.63468	0.978981	0.869499	0.92424	0.996324	0.993481	0.994902	8.09243	0.123572
208	0.0634317	0.0404309	0.0519313	0.460728	0.190307	0.325517	0.713237	0.629862	0.67155	0.987382	0.881576	0.934479	0.997208	0.995932	0.99657	7.65781	0.130586
209	0.0637825	0.0405639	0.0521732	0.462806	0.190636	0.326721	0.716283	0.632535	0.674409	0.987739	0.88278	0.93526	0.997329	0.996059	0.996694	7.62407	0.131163
210	0.0637825	0.0402979	0.0520402	0.462955	0.19038	0.326668	0.716557	0.632559	0.674558	0.987703	0.882971	0.935337	0.997312	0.99615	0.996731	7.62314	0.13118
211	0.0640164	0.0402979	0.0521571	0.463821	0.190417	0.327119	0.718005	0.633825	0.675915	0.988025	0.88343	0.935727	0.997433	0.996332	0.996883	7.6079	0.131442
212	0.0641333	0.0402979	0.0522156	0.463994	0.190563	0.327279	0.718255	0.633848	0.676052	0.988132	0.883659	0.935896	0.997451	0.996441	0.996946	7.60545	0.131485
213	0.0641333	0.0402979	0.0522156	0.463722	0.190636	0.327179	0.71808	0.634013	0.676046	0.988132	0.883659	0.935896	0.997451	0.996495	0.996973	7.60609	0.131474
214	0.0637241	0.0394999	0.051612	0.46241	0.190015	0.326212	0.716957	0.632535	0.674746	0.987775	0.883277	0.935526	0.997399	0.996422	0.996911	7.62443	0.131157
215	0.0638994	0.0397659	0.0518327	0.463499	0.19049	0.326995	0.71828	0.63352	0.6759	0.988275	0.884213	0.936244	0.997555	0.99655	0.997052	7.60846	0.131433
216	0.0635487	0.0393669	0.0514578	0.463177	0.190417	0.326797	0.717805	0.633286	0.675546	0.988132	0.88406	0.936096	0.997555	0.996477	0.997016	7.61339	0.131347
217	0.0634317	0.0391009	0.0512663	0.462435	0.190234	0.326335	0.717156	0.632512	0.674834	0.988186	0.883965	0.936075	0.997624	0.996477	0.997051	7.62261	0.131189
218	0.0628471	0.037505	0.0501761	0.457486	0.187564	0.322525	0.71154	0.626486	0.669013	0.987042	0.882321	0.934682	0.997589	0.996114	0.996852	7.69966	0.129876
219	0.0620286	0.036308	0.0491683	0.366098	0.15929	0.262694	0.593245	0.500598	0.546922	0.947703	0.824419	0.886061	0.997607	0.977699	0.987653	9.52234	0.105016
220	0.0624379	0.036574	0.0495059	0.377679	0.161412	0.269545	0.617733	0.520716	0.569224	0.972833	0.861492	0.917162	0.993809	0.991991	0.9929	9.05076	0.110488
221	0.0624379	0.036574	0.0495059	0.377679	0.161412	0.269545	0.617733	0.520716	0.569224	0.972833	0.861492	0.917162	0.993809	0.991991	0.9929	9.05076	0.110488
222	0.0605086	0.0348451	0.0476768	0.336922	0.145574	0.241248	0.566212	0.466482	0.516347	0.963164	0.845822	0.904493	0.993809	0.98914	0.991475	9.86141	0.101405
223	0.0615609	0.035377	0.048469	0.339792	0.148647	0.244219	0.567959	0.46939	0.518674	0.963807	0.84651	0.905158	0.992057	0.989467	0.990762	9.81733	0.101861
224	0.0623794	0.036441	0.0494102	0.340708	0.149268	0.244988	0.568882	0.470351	0.519617	0.964182	0.847026	0.905604	0.992023	0.989685	0.990854	9.7998	0.102043
225	0.0620286	0.035776	0.0489023	0.291141	0.142429	0.216785	0.481865	0.386176	0.43402	0.94336	0.817157	0.880258	0.992023	0.983801	0.987912	11.1078	0.090027
226	0.0587548	0.0301902	0.0444725	0.302277	0.144843	0.22356	0.48199	0.397196	0.439593	0.940626	0.812226	0.876426	0.98963	0.982167	0.985898	11.0524	0.0904779
227	0.0588717	0.0304562	0.0446639	0.314774	0.148171	0.231472	0.506777	0.423996	0.465387	0.948365	0.821609	0.884987	0.989196	0.984001	0.986599	10.648	0.0939141
228	0.0588717	0.0304562	0.0446639	0.314774	0.148171	0.231472	0.506777	0.423996	0.465387	0.948365	0.821609	0.884987	0.989196	0.984001	0.986599	10.648	0.0939141
229	0.0478807	0.0144966	0.0311887	0.291957	0.137857	0.214907	0.470657	0.394663	0.43266	0.937337	0.800417	0.868877	0.989196	0.979352	0.984274	11.248	0.0889048
230	0.0483484	0.0154276	0.031888	0.40047	0.157644	0.279057	0.618357	0.53809	0.578223	0.969026	0.852032	0.910529	0.993219	0.98974	0.991479	8.93697	0.111895
231	0.0457176	0.0118367	0.0287772	0.396016	0.155304	0.27566	0.608871	0.531478	0.570175	0.953298	0.829636	0.891467	0.993219	0.980732	0.986976	9.144	0.109361
232	0.0465361	0.0139646	0.0302504	0.421455	0.165435	0.293445	0.656	0.5738	0.6149	0.977337	0.866346	0.921841	0.994503	0.992318	0.99341	8.42465	0.118699
233	0.0467115	0.0144966	0.030604	0.422643	0.165728	0.294185	0.657697	0.575394	0.616546	0.977516	0.866613	0.922064	0.994589	0.992355	0.993472	8.40298	0.119005
234	0.0464192	0.0142306	0.0303249	0.424623	0.165764	0.295194	0.659844	0.577974	0.618909	0.977444	0.866575	0.92201	0.994555	0.992373	0.993464	8.37362	0.119423
235	0.0472961	0.0150286	0.0311624	0.427988	0.166606	0.297297	0.662365	0.58128	0.621822	0.97807	0.868142	0.923106	0.994589	0.992554	0.993572	8.32966	0.120053
236	0.0473546	0.0150286	0.0311916	0.429052	0.166935	0.297994	0.662989	0.581256	0.622123	0.978105	0.86797	0.923038	0.99452	0.992427	0.993474	8.3232	0.120146
237	0.0468284	0.0148956	0.030862	0.428928	0.166606	0.297767	0.660967	0.579099	0.620033	0.977087	0.867416	0.922251	0.994607	0.992064	0.993335	8.3481	0.119788
238	0.046653	0.0156936	0.0311733	0.448231	0.171873	0.310052	0.695115	0.611644	0.653379	0.98429	0.879742	0.932016	0.995682	0.994516	0.995099	7.93604	0.126007
239	0.0468284	0.0156936	0.031261	0.449592	0.172238	0.310915	0.696663	0.613473	0.655068	0.984933	0.880946	0.932939	0.995907	0.99497	0.995438	7.91419	0.126355
240	0.0464776	0.0151616	0.0308196	0.449715	0.171946	0.310831	0.696138	0.613191	0.654665	0.984718	0.880754	0.932736	0.99589	0.99497	0.99543	7.91908	0.126277
241	0.0469453	0.0158266	0.031386	0.451646	0.172787	0.312216	0.69826	0.615442	0.656851	0.985469	0.882016	0.933742	0.996046	0.995369	0.995708	7.88931	0.126754
242	0.0467115	0.0156936	0.0312025	0.449443	0.172348	0.310896	0.695365	0.613098	0.654231	0.984093	0.879264	0.931678	0.996046	0.994788	0.995417	7.92401	0.126199
243	0.0468869	0.0144966	0.0306917	0.444246	0.170958	0.307602	0.686553	0.605219	0.645886	0.973744	0.866193	0.919969	0.995942	0.990066	0.993004	8.04203	0.124347
244	0.0477638	0.0156936	0.0317287	0.437441	0.167666	0.302554	0.674946	0.592394	0.63367	0.964504	0.854211	0.909357	0.995283	0.985036	0.99016	8.21494	0.121729
245	0.0498685	0.0176885	0.0337785	0.44536	0.170739	0.308049	0.689274	0.603508	0.646391	0.979106	0.87699	0.928048	0.995179	0.993335	0.994257	8.01714	0.124733
246	0.0516808	0.0186195	0.0351501	0.446993	0.172019	0.309506	0.691321	0.605126	0.648223	0.97966	0.878251	0.928956	0.995283	0.993644	0.994464	7.98901	0.125172
247	0.0502192	0.0174225	0.0338209	0.444939	0.169751	0.307345	0.689074	0.603344	0.646209	0.979267	0.877468	0.928367	0.995283	0.993481	0.994382	8.02205	0.124656
248	0.0509792	0.0190185	0.0349989	0.444024	0.169203	0.306613	0.687227	0.602077	0.644652	0.979071	0.877601	0.928336	0.995508	0.993662	0.994585	8.03996	0.124379
249	0.0543701	0.0214124	0.0378912	0.445162	0.171544	0.308353	0.688525	0.603437	0.645981	0.979374	0.878519	0.928947	0.995751	0.993771	0.994761	8.01434	0.124776
250	0.0543701	0.0214124	0.0378912	0.445162	0.171544	0.308353	0.688525	0.603437	0.645981	0.979374	0.878519	0.928947	0.995751	0.993771	0.994761	8.01434	0.124776
251	0.0532008	0.0204814	0.0368411	0.355283	0.146928	0.251105	0.579292	0.488265	0.533778	0.962592	0.856561	0.909576	0.995751	0.989812	0.992782	9.58368	0.104344
252	0.0555393	0.0230084	0.0392738	0.374561	0.154535	0.264548	0.600609	0.5085	0.554554	0.96924	0.86839	0.918815	0.995127	0.992682	0.993904	9.23517	0.108282
253	0.0555393	0.0230084	0.0392738	0.374561	0.154535	0.264548	0.600609	0.5085	0.554554	0.96924	0.86839	0.918815	0.995127	0.992682	0.993904	9.23517	0.108282
254	0.0555393	0.0230084	0.0392738	0.374561	0.154535	0.264548	0.600609	0.5085	0.554554	0.96924	0.86839	0.918815	0.995127	0.992682	0.993904	9.23517	0.108282
255	0.0555393	0.0230084	0.0392738	0.374561	0.154535	0.264548	0.600609	0.5085	0.554554	0.96924	0.86839	0.918815	0.995127	0.992682	0.993904	9.23517	0.108282
256	0.0545455	0.0220774	0.0383114	0.335288	0.145867	0.240578	0.535783	0.444723	0.490253	0.949705	0.840777	0.895241	0.995127	0.984909	0.990018	10.2373	0.0976815
257	0.0550132	0.0224764	0.0387448	0.345682	0.148061	0.246872	0.553306	0.460996	0.507151	0.955746	0.850312	0.903029	0.990549	0.986453	0.988501	9.95868	0.100415
258	0.0543701	0.0211464	0.0377582	0.325439	0.141514	0.233477	0.51831	0.427935	0.473122	0.942395	0.832024	0.88721	0.990549	0.981132	0.98584	10.5357	0.0949152
259	0.0556562	0.0215454	0.0386008	0.344049	0.14477	0.244409	0.550386	0.456963	0.503674	0.952422	0.846414	0.899418	0.98871	0.984164	0.986437	10.0368	0.0996331
260	0.0556562	0.0215454	0.0386008	0.344049	0.14477	0.244409	0.550386	0.456963	0.503674	0.952422	0.846414	0.899418	0.98871	0.984164	0.986437	10.0368	0.0996331
261	0.0556562	0.0215454	0.0386008	0.344049	0.14477	0.244409	0.550386	0.456963	0.503674	0.952422	0.846414	0.899418	0.98871	0.984164	0.986437	10.0368	0.0996331
262	0.0556562	0.0215454	0.0386008	0.344049	0.14477	0.244409	0.550386	0.456963	0.503674	0.952422	0.846414	0.899418	0.98871	0.984164	0.986437	10.0368	0.0996331
263	0.0556562	0.0215454	0.0386008	0.344049	0.14477	0.244409	0.550386	0.456986	0.503686	0.952422	0.846414	0.899418	0.98871	0.984164	0.986437	10.0367	0.0996345
264	0.0536101	0.0188855	0.0362478	0.332121	0.140966	0.236543	0.531215	0.439354	0.485284	0.94672	0.837815	0.892267	0.98871	0.982276	0.985493	10.3414	0.0966988
265	0.0553639	0.0195505	0.0374572	0.358476	0.155267	0.256871	0.560845	0.47082	0.515832	0.96504	0.860804	0.912922	0.993566	0.990284	0.991925	9.74858	0.102579
266	0.0546624	0.0192845	0.0369734	0.360134	0.15662	0.258377	0.561843	0.471476	0.51666	0.965308	0.861683	0.913496	0.993896	0.990539	0.992217	9.72875	0.102788
267	0.0604502	0.0254023	0.0429262	0.36486	0.161704	0.263282	0.565712	0.475767	0.52074	0.966828	0.864645	0.915736	0.99426	0.99141	0.992835	9.64328	0.103699
268	0.0604502	0.0254023	0.0429262	0.36486	0.161704	0.263282	0.565712	0.475767	0.52074	0.966828	0.864645	0.915736	0.99426	0.99141	0.992835	9.64328	0.103699
269	0.0556562	0.0202155	0.0379358	0.339223	0.15534	0.247282	0.51137	0.430139	0.470755	0.949598	0.838999	0.894299	0.99426	0.985781	0.99002	10.4409	0.0957775
270	0.0572347	0.0218114	0.0395231	0.359268	0.163131	0.261199	0.543646	0.461652	0.502649	0.957337	0.852128	0.904732	0.992144	0.988269	0.990206	9.93224	0.100682
271	0.0557732	0.0208804	0.0383268	0.351819	0.160059	0.255939	0.528544	0.450163	0.489353	0.952225	0.84349	0.897858	0.992144	0.986108	0.989126	10.1597	0.0984276
272	0.0578194	0.0231414	0.0404804	0.364316	0.16613	0.265223	0.544619	0.464958	0.504789	0.959303	0.853962	0.906633	0.992214	0.98885	0.990532	9.87514	0.101264
273	0.0546624	0.0195505	0.0371064	0.341351	0.158888	0.25012	0.493947	0.424699	0.459323	0.919249	0.79927	0.85926	0.992214	0.969891	0.981052	10.8616	0.0920675
274	0.0618533	0.0276633	0.0447583	0.397278	0.183358	0.290318	0.580415	0.506202	0.543308	0.965719	0.864779	0.915249	0.993653	0.990847	0.99225	9.25331	0.108069
275	0.0610932	0.0267323	0.0439128	0.392898	0.181383	0.28714	0.573475	0.50095	0.537213	0.963289	0.859829	0.911559	0.993653	0.98974	0.991696	9.36001	0.106837
276	0.081672	0.0493417	0.0655068	0.483469	0.28793	0.3857	0.651107	0.583437	0.617272	0.975657	0.877754	0.926706	0.995283	0.993481	0.994382	7.80488	0.128125
277	0.0813797	0.0489427	0.0651612	0.482356	0.287381	0.384868	0.649834	0.582218	0.616026	0.975067	0.876397	0.925732	0.995283	0.993226	0.994255	7.82706	0.127762
278	0.0945922	0.0635723	0.0790823	0.487008	0.296233	0.39162	0.652505	0.585289	0.618897	0.975764	0.878003	0.926883	0.995248	0.993626	0.994437	7.72178	0.129504
279	0.0945922	0.0635723	0.0790823	0.487008	0.296233	0.39162	0.652505	0.585289	0.618897	0.975764	0.878003	0.926883	0.995248	0.993626	0.994437	7.72178	0.129504
280	0.0938322	0.0631733	0.0785028	0.485301	0.295684	0.390492	0.650134	0.58339	0.616762	0.974173	0.874429	0.924301	0.995248	0.992754	0.994001	7.7614	0.128843
281	0.100906	0.0704881	0.0856971	0.486785	0.298427	0.392606	0.651631	0.584633	0.618132	0.974745	0.875404	0.925075	0.994901	0.992954	0.993928	7.71529	0.129613
282	0.100848	0.0704881	0.0856679	0.484929	0.298098	0.391514	0.649534	0.582663	0.616099	0.973601	0.87227	0.922936	0.994901	0.9923	0.993601	7.75134	0.12901
283	0.101198	0.0712861	0.0862423	0.476342	0.297513	0.386928	0.630414	0.569486	0.59995	0.960751	0.851497	0.906124	0.994451	0.987688	0.991069	8.02101	0.124673
284	0.118036	0.0916345	0.104835	0.497501	0.31635	0.406925	0.654277	0.595442	0.62486	0.968937	0.862829	0.915883	0.993393	0.990321	0.991857	7.53431	0.132726
285	0.117743	0.0913685	0.104556	0.494803	0.315252	0.405028	0.650832	0.592816	0.621824	0.967435	0.85981	0.913623	0.993393	0.989612	0.991503	7.58855	0.131777
286	0.1247	0.0974864	0.111093	0.494729	0.316971	0.40585	0.649884	0.592488	0.621186	0.967131	0.859351	0.913241	0.992942	0.989376	0.991159	7.57383	0.132034
287	0.129144	0.100412	0.114778	0.494779	0.319495	0.407137	0.649684	0.592745	0.621215	0.966953	0.859199	0.913076	0.992803	0.989467	0.991135	7.5547	0.132368
288	0.13043	0.102008	0.116219	0.494333	0.320227	0.40728	0.648711	0.592488	0.620599	0.967006	0.859084	0.913045	0.992925	0.989504	0.991214	7.55597	0.132346
289	0.131657	0.103072	0.117365	0.495298	0.32158	0.408439	0.648486	0.592839	0.620663	0.967024	0.858835	0.91293	0.993011	0.989558	0.991285	7.54388	0.132558
290	0.132827	0.104668	0.118747	0.495372	0.322677	0.409025	0.647762	0.5923	0.620031	0.966845	0.858415	0.91263	0.993098	0.989431	0.991264	7.54318	0.13257
291	0.142765	0.115308	0.129037	0.464019	0.317337	0.390678	0.592297	0.54006	0.566178	0.950331	0.831203	0.890767	0.993341	0.984419	0.98888	8.32312	0.120147
292	0.171353	0.1447	0.158027	0.480624	0.340527	0.410575	0.604029	0.550869	0.577449	0.952046	0.834986	0.893516	0.990115	0.985363	0.987739	7.92425	0.126195
293	0.171353	0.1447	0.158027	0.480624	0.340527	0.410575	0.604029	0.550869	0.577449	0.952046	0.834986	0.893516	0.990115	0.985363	0.987739	7.92425	0.126195
294	0.171353	0.1447	0.158027	0.480624	0.340527	0.410575	0.604029	0.550869	0.577449	0.952046	0.834986	0.893516	0.990115	0.985363	0.987739	7.92425	0.126195
295	0.171353	0.1447	0.158027	0.480624	0.340527	0.410575	0.604029	0.550869	0.577449	0.952046	0.834986	0.893516	0.990115	0.985363	0.987739	7.92425	0.126195
296	0.162759	0.13672	0.14974	0.425291	0.294843	0.360067	0.540126	0.490281	0.515204	0.932011	0.800875	0.866443	0.990115	0.977572	0.983844	9.1965	0.108737
297	0.18404	0.161325	0.172682	0.490745	0.324543	0.407644	0.635106	0.578747	0.606927	0.963432	0.852338	0.907885	0.991607	0.987833	0.98972	7.51544	0.133059
298	0.18404	0.161325	0.172682	0.490745	0.324543	0.407644	0.635106	0.578747	0.606927	0.963432	0.852338	0.907885	0.991607	0.987833	0.98972	7.51544	0.133059
299	0.176206	0.152946	0.164576	0.484979	0.311083	0.398031	0.631337	0.574879	0.603108	0.962413	0.850752	0.906582	0.991607	0.987415	0.989511	7.67088	0.130363
300	0.184449	0.16199	0.173219	0.487973	0.315984	0.401979	0.636854	0.579123	0.607988	0.964272	0.853466	0.908869	0.99204	0.988087	0.990064	7.54421	0.132552
301	0.1886	0.168506	0.178553	0.486909	0.314923	0.400916	0.634557	0.575277	0.604917	0.960536	0.850332	0.905434	0.992716	0.986816	0.989766	7.57609	0.131994
302	0.190354	0.170634	0.180494	0.492353	0.317081	0.404717	0.645441	0.583765	0.614603	0.972422	0.870148	0.921285	0.996011	0.9923	0.994156	7.37104	0.135666
303	0.190354	0.170634	0.180494	0.492353	0.317081	0.404717	0.645441	0.583765	0.614603	0.972422	0.870148	0.921285	0.996011	0.9923	0.994156	7.37104	0.135666
304	0.190354	0.170634	0.180494	0.492353	0.317081	0.404717	0.645441	0.583765	0.614603	0.972422	0.870148	0.921285	0.996011	0.9923	0.994156	7.37104	0.135666
305	0.190354	0.170634	0.180494	0.492353	0.317081	0.404717	0.645441	0.583765	0.614603	0.972422	0.870148	0.921285	0.996011	0.9923	0.994156	7.37104	0.135666
306	0.190354	0.170634	0.180494	0.492353	0.317081	0.404717	0.645441	0.583765	0.614603	0.972422	0.870148	0.921285	0.996011	0.9923	0.994156	7.37104	0.135666
307	0.190354	0.170634	0.180494	0.492353	0.317081	0.404717	0.645441	0.583765	0.614603	0.972422	0.870148	0.921285	0.996011	0.9923	0.994156	7.37104	0.135666
308	0.190354	0.170634	0.180494	0.492353	0.317081	0.404717	0.645441	0.583765	0.614603	0.972422	0.870148	0.921285	0.996011	0.9923	0.994156	7.37104	0.135666
309	0.190354	0.170634	0.180494	0.492353	0.317081	0.404717	0.645441	0.583765	0.614603	0.972422	0.870148	0.921285	0.996011	0.9923	0.994156	7.37104	0.135666
310	0.190354	0.170634	0.180494	0.492353	0.317081	0.404717	0.645441	0.583765	0.614603	0.972422	0.870148	0.921285	0.996011	0.9923	0.994156	7.37104	0.135666
311	0.190354	0.170634	0.180494	0.492353	0.317081	0.404717	0.645441	0.583765	0.614603	0.972422	0.870148	0.921285	0.996011	0.9923	0.994156	7.37104	0.135666
312	0.190354	0.170634	0.180494	0.492353	0.317081	0.404717	0.645441	0.583765	0.614603	0.972422	0.870148	0.921285	0.996011	0.9923	0.994156	7.37104	0.135666
313	0.190354	0.170634	0.180494	0.492353	0.317081	0.404717	0.645441	0.583765	0.614603	0.972422	0.870148	0.921285	0.996011	0.9923	0.994156	7.37104	0.135666
314	0.190354	0.170634	0.180494	0.492353	0.317081	0.404717	0.645441	0.583765	0.614603	0.972422	0.870148	0.921285	0.996011	0.9923	0.994156	7.37104	0.135666
315	0.190354	0.170634	0.180494	0.492353	0.317081	0.404717	0.645441	0.583765	0.614603	0.972422	0.870148	0.921285	0.996011	0.9923	0.994156	7.37104	0.135666
316	0.190354	0.170634	0.180494	0.492353	0.317081	0.404717	0.645441	0.583765	0.614603	0.972422	0.870148	0.921285	0.996011	0.9923	0.994156	7.37104	0.135666
317	0.190354	0.170634	0.180494	0.492353	0.317081	0.404717	0.645441	0.583765	0.614603	0.972422	0.870148	0.921285	0.996011	0.9923	0.994156	7.37104	0.135666
318	0.149781	0.126746	0.138263	0.479386	0.30523	0.392308	0.635706	0.573917	0.604811	0.970295	0.866193	0.918244	0.996011	0.991392	0.993702	7.73855	0.129223
319	0.152236	0.128475	0.140355	0.480079	0.305486	0.392783	0.636979	0.575277	0.606128	0.970849	0.867129	0.918989	0.995352	0.991701	0.993527	7.71193	0.129669
320	0.113008	0.0899056	0.101457	0.365949	0.214813	0.290381	0.5081	0.440221	0.474161	0.932994	0.81043	0.871712	0.995352	0.980387	0.98787	10.246	0.0975988
321	0.124116	0.100944	0.11253	0.379164	0.221507	0.300335	0.524425	0.455439	0.489932	0.938391	0.817596	0.877994	0.988867	0.982094	0.98548	9.93851	0.100619
322	0.124116	0.100944	0.11253	0.379164	0.221507	0.300335	0.524425	0.455439	0.489932	0.938391	0.817596	0.877994	0.988867	0.982094	0.98548	9.93851	0.100619
323	0.124116	0.100944	0.11253	0.379164	0.221507	0.300335	0.524425	0.455439	0.489932	0.938391	0.817596	0.877994	0.988867	0.982094	0.98548	9.93851	0.100619
324	0.124116	0.100944	0.11253	0.379164	0.221507	0.300335	0.524425	0.455439	0.489932	0.938391	0.817596	0.877994	0.988867	0.982094	0.98548	9.93851	0.100619
325	0.0932476	0.0630403	0.0781439	0.30735	0.177944	0.242647	0.429046	0.367488	0.398267	0.898874	0.757591	0.828233	0.988867	0.967457	0.978162	11.8224	0.0845851
326	0.0978661	0.0679612	0.0829136	0.38728	0.192282	0.289781	0.558748	0.485287	0.522017	0.935889	0.813583	0.874736	0.984531	0.979243	0.981887	9.73251	0.102748
327	0.0781643	0.0465487	0.0623565	0.380302	0.176774	0.278538	0.553131	0.479308	0.51622	0.933351	0.808271	0.870811	0.984531	0.977845	0.981188	9.92144	0.100792
328	0.0869336	0.0567895	0.0718616	0.393516	0.183285	0.288401	0.569581	0.495158	0.53237	0.943074	0.822393	0.882734	0.986317	0.98184	0.984079	9.57389	0.104451
329	0.0869336	0.0567895	0.0718616	0.393516	0.183285	0.288401	0.569581	0.495158	0.53237	0.943074	0.822393	0.882734	0.986317	0.98184	0.984079	9.57389	0.104451
330	0.0834259	0.0521346	0.0677802	0.382554	0.179225	0.280889	0.550411	0.478839	0.514625	0.918731	0.784804	0.851767	0.986317	0.965623	0.97597	10.0871	0.0991364
331	0.0888044	0.0577204	0.0732624	0.424449	0.191441	0.307945	0.608023	0.536027	0.572025	0.957819	0.847847	0.902833	0.990358	0.986416	0.988387	8.87421	0.112686
332	0.0888044	0.0577204	0.0732624	0.424449	0.191441	0.307945	0.608023	0.536027	0.572025	0.957819	0.847847	0.902833	0.990358	0.986416	0.988387	8.87421	0.112686
333	0.0885121	0.0573215	0.0729168	0.423979	0.191149	0.307564	0.607823	0.535651	0.571737	0.957623	0.847561	0.902592	0.990358	0.986289	0.988324	8.88136	0.112595
334	0.088746	0.0581194	0.0734327	0.42586	0.191331	0.308596	0.610394	0.537879	0.574137	0.957837	0.848363	0.9031	0.990462	0.986307	0.988385	8.84493	0.113059
335	0.088746	0.0581194	0.0734327	0.426256	0.191075	0.308666	0.610494	0.538582	0.574538	0.957748	0.848096	0.902922	0.990531	0.986217	0.988374	8.84092	0.11311
336	0.0855305	0.0567895	0.07116	0.424548	0.189685	0.307117	0.607873	0.53734	0.572606	0.95437	0.842993	0.898682	0.990479	0.984092	0.987286	8.89774	0.112388
337	0.091026	0.0619763	0.0765012	0.446672	0.199305	0.322988	0.638376	0.565945	0.602161	0.965201	0.86111	0.913155	0.991693	0.987815	0.989754	8.39749	0.119083
338	0.089506	0.0606464	0.0750762	0.442267	0.196379	0.319323	0.633933	0.56149	0.597712	0.963342	0.85744	0.910391	0.991693	0.986979	0.989336	8.48135	0.117906
339	0.0944168	0.0663652	0.080391	0.460876	0.210168	0.335522	0.648311	0.577083	0.612697	0.966845	0.864148	0.915497	0.991936	0.988487	0.990211	8.1937	0.122045
340	0.0920199	0.0638383	0.0779291	0.455234	0.207718	0.331476	0.642271	0.570916	0.606593	0.96504	0.860823	0.912932	0.991936	0.98776	0.989848	8.29741	0.12052
341	0.0985677	0.073148	0.0858578	0.475526	0.23654	0.356033	0.653728	0.583437	0.618582	0.966738	0.864912	0.915825	0.991641	0.988487	0.990064	7.99198	0.125125
342	0.0985677	0.073148	0.0858578	0.475526	0.23654	0.356033	0.653728	0.583437	0.618582	0.966738	0.864912	0.915825	0.991641	0.988487	0.990064	7.99198	0.125125
343	0.0985677	0.073148	0.0858578	0.475526	0.23654	0.356033	0.653728	0.583437	0.618582	0.966738	0.864912	0.915825	0.991641	0.988487	0.990064	7.99198	0.125125
344	0.0985677	0.073148	0.0858578	0.475526	0.23654	0.356033	0.653728	0.583437	0.618582	0.966738	0.864912	0.915825	0.991641	0.988487	0.990064	7.99198	0.125125
345	0.0931891	0.0667642	0.0799767	0.462311	0.229444	0.345878	0.641896	0.571854	0.606875	0.964182	0.859676	0.911929	0.991641	0.987488	0.989564	8.20628	0.121858
346	0.104882	0.0787339	0.0918077	0.732764	0.319824	0.526294	0.896807	0.863631	0.880219	0.993709	0.911216	0.952462	0.997572	0.99704	0.997306	4.8881	0.204578
347	0.104882	0.0787339	0.0918077	0.732764	0.319824	0.526294	0.896807	0.863631	0.880219	0.993709	0.911216	0.952462	0.997572	0.99704	0.997306	4.8881	0.204578
348	0.104882	0.0787339	0.0918077	0.732764	0.319824	0.526294	0.896807	0.863631	0.880219	0.993709	0.911216	0.952462	0.997572	0.99704	0.997306	4.8881	0.204578
349	0.0991523	0.072483	0.0858177	0.731972	0.319056	0.525514	0.896333	0.863068	0.879701	0.993351	0.910604	0.951978	0.997572	0.996659	0.997115	4.90975	0.203676
350	0.0984507	0.0722171	0.0853339	0.73467	0.3203	0.527485	0.899104	0.865483	0.882294	0.993405	0.911177	0.952291	0.997589	0.996586	0.997088	4.88859	0.204558
351	0.0950015	0.0676952	0.0813483	0.735734	0.318727	0.52723	0.900951	0.866609	0.88378	0.993405	0.911216	0.95231	0.997624	0.996531	0.997078	4.89506	0.204288
352	0.101374	0.074877	0.0881254	0.755283	0.338113	0.546698	0.917825	0.885671	0.901748	0.995585	0.915305	0.955445	0.998058	0.997294	0.997676	4.69176	0.21314
353	0.101374	0.074877	0.0881254	0.755283	0.338113	0.546698	0.917825	0.885671	0.901748	0.995585	0.915305	0.955445	0.998058	0.997294	0.997676	4.69176	0.21314
354	0.101374	0.074877	0.0881254	0.755283	0.338113	0.546698	0.917825	0.885671	0.901748	0.995585	0.915305	0.955445	0.998058	0.997294	0.997676	4.69176	0.21314
355	0.101374	0.074877	0.0881254	0.755283	0.338113	0.546698	0.917825	0.885671	0.901748	0.995585	0.915305	0.955445	0.998058	0.997294	0.997676	4.69176	0.21314
356	0.0987431	0.0716851	0.0852141	0.753378	0.336759	0.545069	0.916702	0.884522	0.900612	0.994978	0.914063	0.95452	0.998058	0.997004	0.997531	4.71314	0.212173
357	0.0994446	0.0708871	0.0851658	0.756669	0.339722	0.548196	0.920022	0.888509	0.904265	0.995282	0.915362	0.955322	0.997936	0.997076	0.997506	4.68284	0.213546
358	0.100672	0.072749	0.0867107	0.759416	0.341039	0.550227	0.922144	0.890384	0.906264	0.995585	0.915993	0.955789	0.997954	0.997167	0.99756	4.66037	0.214575
359	0.100029	0.0720841	0.0860566	0.759391	0.340673	0.550032	0.922094	0.890572	0.906333	0.995585	0.916089	0.955837	0.997936	0.997185	0.997561	4.66323	0.214444
360	0.0968723	0.0686261	0.0827492	0.757387	0.335625	0.546506	0.921445	0.889235	0.90534	0.995389	0.915955	0.955672	0.997902	0.997222	0.997562	4.69832	0.212842
361	0.102075	0.074744	0.0884097	0.762485	0.341405	0.551945	0.925489	0.892987	0.909238	0.995657	0.917006	0.956331	0.997884	0.997458	0.997671	4.63785	0.215617
362	0.100438	0.072882	0.0866603	0.760554	0.339978	0.550266	0.924665	0.891838	0.908251	0.995514	0.916337	0.955925	0.997884	0.997258	0.997571	4.65613	0.214771
363	0.0986846	0.0716851	0.0851848	0.75078	0.335113	0.542946	0.915629	0.882881	0.899255	0.99437	0.914388	0.954379	0.997763	0.996985	0.997374	4.73154	0.211348
364	0.0959369	0.0688921	0.0824145	0.723336	0.312911	0.518124	0.89491	0.854041	0.874476	0.993029	0.912228	0.952629	0.997763	0.996768	0.997265	4.98827	0.20047
365	0.0979246	0.0719511	0.0849378	0.726726	0.315362	0.521044	0.898455	0.857863	0.878159	0.993977	0.914235	0.954106	0.99785	0.997312	0.997581	4.94921	0.202053
366	0.0922537	0.0643703	0.078312	0.706063	0.305267	0.505665	0.884301	0.84138	0.862841	0.992815	0.912056	0.952436	0.99785	0.996931	0.99739	5.12952	0.19495
367	0.093423	0.0643703	0.0788966	0.590349	0.262217	0.426283	0.804573	0.745668	0.775121	0.987382	0.904412	0.945897	0.997659	0.995823	0.996741	6.15153	0.162561
368	0.0965799	0.0682272	0.0824036	0.597154	0.270263	0.433709	0.809515	0.751249	0.780382	0.988257	0.906839	0.947548	0.997	0.996332	0.996666	6.0572	0.165093
369	0.0965799	0.0682272	0.0824036	0.597154	0.270263	0.433709	0.809515	0.751249	0.780382	0.988257	0.906839	0.947548	0.997	0.996332	0.996666	6.0572	0.165093
370	0.0965799	0.0682272	0.0824036	0.597154	0.270263	0.433709	0.809515	0.751249	0.780382	0.988257	0.906839	0.947548	0.997	0.996332	0.996666	6.0572	0.165093
371	0.0965799	0.0682272	0.0824036	0.597154	0.270263	0.433709	0.809515	0.751249	0.780382	0.988257	0.906839	0.947548	0.997	0.996332	0.996666	6.0572	0.165093
372	0.0959369	0.0679612	0.081949	0.593417	0.267813	0.430615	0.80632	0.748365	0.777342	0.987864	0.906075	0.94697	0.997	0.996168	0.996584	6.09934	0.163952
373	0.0921953	0.0637053	0.0779503	0.554096	0.246342	0.400219	0.765308	0.705409	0.735359	0.980447	0.894743	0.937595	0.996896	0.994243	0.99557	6.61133	0.151256
374	0.0922537	0.0639713	0.0781125	0.5561	0.247513	0.401806	0.767929	0.708246	0.738088	0.981573	0.896807	0.93919	0.995543	0.994697	0.99512	6.57885	0.152002
375	0.0876352	0.0583854	0.0730103	0.492502	0.229005	0.360753	0.696263	0.631011	0.663637	0.969062	0.879799	0.92443	0.995543	0.990648	0.993095	7.50374	0.133267
376	0.0882783	0.0590504	0.0736643	0.496164	0.231712	0.363938	0.700357	0.634692	0.667525	0.970974	0.883086	0.92703	0.993688	0.991447	0.992567	7.44048	0.1344
377	0.0882783	0.0590504	0.0736643	0.496164	0.231712	0.363938	0.700357	0.634692	0.667525	0.970974	0.883086	0.92703	0.993688	0.991447	0.992567	7.44048	0.1344
378	0.0812628	0.0509376	0.0661002	0.423237	0.212655	0.317946	0.606275	0.527937	0.567106	0.955961	0.862352	0.909156	0.993688	0.987778	0.990733	8.84433	0.113067
379	0.0820813	0.0527996	0.0674404	0.430017	0.218947	0.324482	0.614338	0.536496	0.575417	0.958338	0.866059	0.912198	0.99178	0.988886	0.990333	8.6969	0.114984
380	0.0820813	0.0527996	0.0674404	0.430017	0.218947	0.324482	0.614338	0.536496	0.575417	0.958338	0.866059	0.912198	0.99178	0.988886	0.990333	8.6969	0.114984
381	0.0820813	0.0527996	0.0674404	0.430017	0.218947	0.324482	0.614338	0.536496	0.575417	0.958338	0.866059	0.912198	0.99178	0.988886	0.990333	8.6969	0.114984
382	0.0820813	0.0527996	0.0674404	0.430017	0.218947	0.324482	0.614338	0.536496	0.575417	0.958338	0.866059	0.912198	0.99178	0.988886	0.990333	8.6969	0.114984
383	0.0798012	0.0506716	0.0652364	0.413314	0.214521	0.313917	0.588403	0.510446	0.549424	0.950652	0.852835	0.901744	0.99178	0.986689	0.989234	9.11027	0.109766
384	0.0783981	0.0481447	0.0632714	0.368077	0.209912	0.288995	0.500387	0.433586	0.466986	0.922609	0.817864	0.870237	0.990583	0.978789	0.984686	10.4271	0.0959036
385	0.0806782	0.0504056	0.0655419	0.420416	0.221397	0.320906	0.583335	0.50864	0.545988	0.948597	0.855873	0.902235	0.990358	0.986126	0.988242	9.10538	0.109825
386	0.0806782	0.0504056	0.0655419	0.420416	0.221397	0.320906	0.583335	0.50864	0.545988	0.948597	0.855873	0.902235	0.990358	0.986126	0.988242	9.10538	0.109825
387	0.0746565	0.0433568	0.0590067	0.416085	0.214996	0.315541	0.577869	0.503294	0.540582	0.947364	0.853446	0.900405	0.990358	0.985617	0.987988	9.21792	0.108484
388	0.0781058	0.0486767	0.0633913	0.430364	0.232809	0.331586	0.590799	0.518277	0.554538	0.950331	0.858778	0.904554	0.990722	0.98658	0.988651	8.93363	0.111937
389	0.0696288	0.038835	0.0542319	0.412002	0.224579	0.318291	0.562917	0.49143	0.527173	0.940214	0.844866	0.89254	0.990722	0.983747	0.987234	9.41142	0.106254
390	0.066998	0.0428248	0.0549114	0.627147	0.339905	0.483526	0.774219	0.729208	0.751714	0.977784	0.893291	0.935537	0.995751	0.993662	0.994707	5.94628	0.168172
391	0.0688688	0.0444208	0.0566448	0.635659	0.350878	0.493269	0.780784	0.737391	0.759088	0.97798	0.892373	0.935177	0.995994	0.993263	0.994628	5.81936	0.17184
392	0.0751827	0.0516026	0.0633927	0.651398	0.379663	0.515531	0.786376	0.74527	0.765823	0.977569	0.891475	0.934522	0.995422	0.993027	0.994224	5.59119	0.178853
393	0.0803859	0.0563905	0.0683882	0.672309	0.388149	0.530229	0.814408	0.772632	0.79352	0.984879	0.904164	0.944522	0.996566	0.995587	0.996077	5.29267	0.188941
394	0.0803859	0.0563905	0.0683882	0.671269	0.387564	0.529417	0.813459	0.771835	0.792647	0.984593	0.903361	0.943977	0.996566	0.995424	0.995995	5.30412	0.188533
395	0.0807366	0.0567895	0.068763	0.673299	0.38782	0.530559	0.815332	0.774156	0.794744	0.984647	0.903801	0.944224	0.996497	0.995369	0.995933	5.28246	0.189306
396	0.0817305	0.0573215	0.069526	0.670453	0.387747	0.5291	0.808966	0.76949	0.789228	0.982806	0.899539	0.941173	0.996601	0.994715	0.995658	5.32484	0.187799
397	0.0866413	0.0645033	0.0755723	0.690621	0.391551	0.541086	0.841192	0.803231	0.822212	0.989526	0.907661	0.948594	0.997191	0.996205	0.996698	5.04165	0.198348
398	0.0898568	0.0674292	0.078643	0.694704	0.392977	0.543841	0.84616	0.808905	0.827532	0.990706	0.909381	0.950044	0.997364	0.99664	0.997002	4.98845	0.200463
399	0.0900906	0.0676952	0.0788929	0.696338	0.393416	0.544877	0.847932	0.810804	0.829368	0.991171	0.910317	0.950744	0.997451	0.996876	0.997164	4.97144	0.201149
400	0.0901491	0.0682272	0.0791881	0.696783	0.39327	0.545026	0.848057	0.810969	0.829513	0.991224	0.910547	0.950886	0.997503	0.996931	0.997217	4.96895	0.20125
401	0.090266	0.0683602	0.0793131	0.69901	0.39338	0.546195	0.850628	0.813688	0.832158	0.991653	0.911311	0.951482	0.997607	0.997058	0.997332	4.94777	0.202111
402	0.0903829	0.0686261	0.0795045	0.700247	0.393599	0.546923	0.851801	0.814556	0.833179	0.991814	0.911884	0.951849	0.997694	0.99724	0.997467	4.9372	0.202544
403	0.0903829	0.0686261	0.0795045	0.700247	0.393599	0.546923	0.851801	0.814556	0.833179	0.991814	0.911884	0.951849	0.997694	0.99724	0.997467	4.9372	0.202544
404	0.0903829	0.0686261	0.0795045	0.700247	0.393599	0.546923	0.851801	0.814556	0.833179	0.991814	0.911884	0.951849	0.997694	0.99724	0.997467	4.9372	0.202544
405	0.0903829	0.0686261	0.0795045	0.700247	0.393599	0.546923	0.851801	0.814556	0.833179	0.991814	0.911884	0.951849	0.997694	0.99724	0.997467	4.9372	0.202544
406	0.0903829	0.0686261	0.0795045	0.700247	0.393599	0.546923	0.851801	0.814556	0.833179	0.991814	0.911884	0.951849	0.997694	0.99724	0.997467	4.9372	0.202544
407	0.0889214	0.0674292	0.0781753	0.698862	0.391661	0.545261	0.850578	0.813571	0.832075	0.991635	0.911502	0.951569	0.997694	0.997149	0.997421	4.95783	0.201701
408	0.0954692	0.075276	0.0853726	0.701831	0.393307	0.547569	0.852899	0.815611	0.834255	0.992189	0.912935	0.952562	0.99811	0.997548	0.997829	4.91388	0.203505
409	0.0954692	0.075276	0.0853726	0.701831	0.393307	0.547569	0.852899	0.815611	0.834255	0.992189	0.912935	0.952562	0.99811	0.997548	0.997829	4.91388	0.203505
410	0.0954692	0.075276	0.0853726	0.701831	0.393307	0.547569	0.852899	0.815611	0.834255	0.992189	0.912935	0.952562	0.99811	0.997548	0.997829	4.91388	0.203505
411	0.0954692	0.075276	0.0853726	0.701831	0.393307	0.547569	0.852899	0.815611	0.834255	0.992189	0.912935	0.952562	0.99811	0.997548	0.997829	4.91388	0.203505
412	0.0954692	0.075276	0.0853726	0.701831	0.393307	0.547569	0.852899	0.815611	0.834255	0.992189	0.912935	0.952562	0.99811	0.997548	0.997829	4.91388	0.203505
413	0.0954692	0.075276	0.0853726	0.701831	0.393307	0.547569	0.852899	0.815611	0.834255	0.992189	0.912935	0.952562	0.99811	0.997548	0.997829	4.91388	0.203505
414	0.0884537	0.0671632	0.0778084	0.589805	0.277688	0.433746	0.790794	0.735211	0.763002	0.988668	0.907107	0.947888	0.99811	0.996659	0.997384	6.17637	0.161907
415	0.0834259	0.0611783	0.0723021	0.657412	0.239283	0.448347	0.859564	0.815424	0.837494	0.992833	0.914445	0.953639	0.998439	0.997567	0.998003	5.6666	0.176473
416	0.105817	0.0851177	0.0954674	0.74979	0.311448	0.530619	0.907591	0.880091	0.893841	0.995514	0.919643	0.957578	0.99889	0.998275	0.998582	4.80819	0.207979
417	0.105817	0.0851177	0.0954674	0.74979	0.311448	0.530619	0.907591	0.880091	0.893841	0.995514	0.919643	0.957578	0.99889	0.998275	0.998582	4.80819	0.207979
418	0.0974569	0.07235	0.0849035	0.743182	0.300037	0.521609	0.903597	0.875894	0.889745	0.994853	0.918095	0.956474	0.99889	0.997875	0.998383	4.91041	0.203649
419	0.109909	0.0844527	0.0971811	0.79463	0.3718	0.583215	0.929158	0.908626	0.918892	0.996479	0.921038	0.958759	0.998907	0.998511	0.998709	4.37804	0.228413
420	0.109909	0.0844527	0.0971811	0.79463	0.3718	0.583215	0.929158	0.908626	0.918892	0.996479	0.921038	0.958759	0.998907	0.998511	0.998709	4.37804	0.228413
421	0.109266	0.0829898	0.096128	0.794061	0.370885	0.582473	0.928659	0.908275	0.918467	0.996479	0.920904	0.958692	0.998907	0.998475	0.998691	4.38697	0.227948
422	0.112072	0.0856497	0.0988611	0.796115	0.374543	0.585329	0.930206	0.909705	0.919956	0.996693	0.92142	0.959057	0.998977	0.998638	0.998807	4.35674	0.229529
423	0.111956	0.0856497	0.0988026	0.795892	0.374543	0.585217	0.930132	0.909634	0.919883	0.996622	0.921382	0.959002	0.998977	0.998565	0.998771	4.3578	0.229474
424	0.111429	0.0856497	0.0985395	0.79557	0.37436	0.584965	0.930082	0.90933	0.919706	0.996604	0.92121	0.958907	0.999064	0.998475	0.998769	4.36061	0.229326
425	0.105174	0.0783349	0.0917544	0.792601	0.373336	0.582968	0.927486	0.907032	0.917259	0.996372	0.920694	0.958533	0.998942	0.998347	0.998645	4.39827	0.227362
426	0.110026	0.0831228	0.0965745	0.794729	0.376042	0.585386	0.928559	0.908486	0.918522	0.996568	0.921229	0.958899	0.998977	0.998456	0.998717	4.36546	0.229071
427	0.104531	0.0767389	0.0906349	0.786637	0.370446	0.578542	0.92107	0.900396	0.910733	0.995299	0.919089	0.957194	0.998977	0.998148	0.998562	4.44244	0.225101
428	0.112365	0.0848517	0.0986083	0.788938	0.377432	0.583185	0.922493	0.901991	0.912242	0.995585	0.919891	0.957738	0.998925	0.998329	0.998627	4.38446	0.228078
429	0.112365	0.0848517	0.0986083	0.788938	0.377432	0.583185	0.922493	0.901991	0.912242	0.995585	0.919891	0.957738	0.998925	0.998329	0.998627	4.38446	0.228078
430	0.112365	0.0848517	0.0986083	0.788938	0.377432	0.583185	0.922493	0.901991	0.912242	0.995585	0.919891	0.957738	0.998925	0.998329	0.998627	4.38446	0.228078
431	0.109266	0.0816598	0.095463	0.775773	0.372787	0.57428	0.904895	0.885273	0.895084	0.992815	0.914846	0.953831	0.998925	0.99753	0.998228	4.49	0.222717
432	0.111254	0.0829898	0.0971219	0.776615	0.37425	0.575432	0.905294	0.885671	0.895483	0.993065	0.915248	0.954156	0.998405	0.997676	0.99804	4.47624	0.223402
433	0.111254	0.0829898	0.0971219	0.776615	0.37425	0.575432	0.905294	0.885671	0.895483	0.993065	0.915248	0.954156	0.998405	0.997676	0.99804	4.47624	0.223402
434	0.111254	0.0829898	0.0971219	0.776615	0.37425	0.575432	0.905294	0.885671	0.895483	0.993065	0.915248	0.954156	0.998405	0.997676	0.99804	4.47624	0.223402
435	0.111254	0.0829898	0.0971219	0.776615	0.37425	0.575432	0.905294	0.885671	0.895483	0.993065	0.915248	0.954156	0.998405	0.997676	0.99804	4.47624	0.223402
436	0.111254	0.0829898	0.0971219	0.776615	0.37425	0.575432	0.905294	0.885671	0.895483	0.993065	0.915248	0.954156	0.998405	0.997676	0.99804	4.47624	0.223402
437	0.111254	0.0829898	0.0971219	0.776615	0.37425	0.575432	0.905294	0.885671	0.895483	0.993065	0.915248	0.954156	0.998405	0.997676	0.99804	4.47624	0.223402
438	0.104706	0.075542	0.0901241	0.747884	0.363826	0.555855	0.877886	0.856433	0.867159	0.990349	0.909075	0.949712	0.998405	0.99655	0.997477	4.71535	0.212073
439	0.0941245	0.0631733	0.0786489	0.382232	0.226372	0.304302	0.483213	0.439799	0.461506	0.908597	0.786046	0.847321	0.997728	0.972034	0.984881	10.553	0.0947598
440	0.0978661	0.0672962	0.0825812	0.385053	0.230066	0.30756	0.485185	0.442238	0.463711	0.910098	0.788912	0.849505	0.982329	0.972669	0.977499	10.4963	0.0952719
441	0.0978661	0.0672962	0.0825812	0.385053	0.230066	0.30756	0.485185	0.442238	0.463711	0.910098	0.788912	0.849505	0.982329	0.972669	0.977499	10.4963	0.0952719
442	0.0972815	0.0670302	0.0821558	0.380871	0.227615	0.304243	0.481216	0.437947	0.459582	0.909312	0.786791	0.848052	0.982329	0.97227	0.977299	10.5781	0.094535
443	0.0944168	0.0637053	0.0790611	0.337268	0.203182	0.270225	0.428222	0.384886	0.406554	0.88529	0.751113	0.818202	0.982121	0.964061	0.973091	11.676	0.0856455
444	0.097983	0.0674292	0.0827061	0.340213	0.206291	0.273252	0.43294	0.389997	0.411469	0.889902	0.757477	0.823689	0.97756	0.965768	0.971664	11.5456	0.086613
445	0.0935399	0.0610454	0.0772926	0.277184	0.181639	0.229411	0.338084	0.302797	0.320441	0.818338	0.648933	0.733635	0.97756	0.934733	0.956146	13.8237	0.0723394
446	0.100029	0.0646363	0.0823327	0.294531	0.188588	0.24156	0.37026	0.329808	0.350034	0.849634	0.689694	0.769664	0.96301	0.946283	0.954646	13.0241	0.0767809
447	0.0971061	0.0621093	0.0796077	0.286612	0.183138	0.234875	0.360301	0.319679	0.33999	0.84109	0.676011	0.758551	0.96301	0.942505	0.952758	13.3093	0.0751357
448	0.104239	0.0698231	0.0870308	0.294581	0.190746	0.242663	0.369337	0.331403	0.35037	0.852779	0.691089	0.771934	0.963808	0.948135	0.955971	12.9714	0.0770925
449	0.104239	0.0698231	0.0870308	0.294581	0.190746	0.242663	0.369337	0.331403	0.35037	0.852779	0.691089	0.771934	0.963808	0.948135	0.955971	12.9714	0.0770925
450	0.103479	0.0692911	0.0863848	0.293789	0.189832	0.24181	0.368788	0.330934	0.349861	0.852529	0.690573	0.771551	0.963808	0.947881	0.955844	12.9884	0.0769918
451	0.0834259	0.0474797	0.0654528	0.260356	0.159327	0.209842	0.334265	0.299491	0.316878	0.827936	0.654035	0.740985	0.963894	0.937875	0.950884	13.9383	0.0717448
452	0.0836597	0.0500066	0.0668332	0.287107	0.177615	0.232361	0.367839	0.334076	0.350957	0.861466	0.702459	0.781963	0.969132	0.955472	0.962302	12.9411	0.077273
453	0.0857644	0.0529326	0.0693485	0.294556	0.183797	0.239176	0.373131	0.340664	0.356898	0.862895	0.705823	0.784359	0.969565	0.956271	0.962918	12.8048	0.0780956
454	0.0788658	0.0466817	0.0627738	0.290151	0.179298	0.234724	0.369037	0.33703	0.353034	0.85857	0.699402	0.778986	0.969565	0.954618	0.962092	12.9481	0.0772313
455	0.0914937	0.0591834	0.0753386	0.327815	0.230688	0.279251	0.398293	0.368895	0.383594	0.868418	0.713486	0.790952	0.971577	0.958523	0.96505	12.1805	0.0820986
456	0.0914937	0.0591834	0.0753386	0.327815	0.230688	0.279251	0.398293	0.368895	0.383594	0.868418	0.713486	0.790952	0.971577	0.958523	0.96505	12.1805	0.0820986
457	0.0914937	0.0591834	0.0753386	0.327815	0.230688	0.279251	0.398293	0.368895	0.383594	0.868418	0.713486	0.790952	0.971577	0.958523	0.96505	12.1805	0.0820986
458	0.0914937	0.0591834	0.0753386	0.327815	0.230688	0.279251	0.398293	0.368895	0.383594	0.868418	0.713486	0.790952	0.971577	0.958523	0.96505	12.1805	0.0820986
459	0.0914937	0.0591834	0.0753386	0.327815	0.230688	0.279251	0.398293	0.368895	0.383594	0.868418	0.713486	0.790952	0.971577	0.958523	0.96505	12.1805	0.0820986
460	0.0914937	0.0591834	0.0753386	0.327815	0.230688	0.279251	0.398293	0.368895	0.383594	0.868418	0.713486	0.790952	0.971577	0.958523	0.96505	12.1805	0.0820986
461	0.0914937	0.0591834	0.0753386	0.327815	0.230688	0.279251	0.398293	0.368895	0.383594	0.868418	0.713486	0.790952	0.971577	0.958523	0.96505	12.1805	0.0820986
462	0.0914937	0.0591834	0.0753386	0.327815	0.230688	0.279251	0.398293	0.368895	0.383594	0.868418	0.713486	0.790952	0.971577	0.958523	0.96505	12.1805	0.0820986
463	0.0882198	0.0571885	0.0727041	0.320589	0.226737	0.273663	0.385238	0.358086	0.371662	0.844486	0.670106	0.757296	0.971577	0.946501	0.959039	12.7383	0.0785037
464	0.0921368	0.0621093	0.0771231	0.385994	0.264375	0.325184	0.467437	0.440221	0.453829	0.882431	0.734373	0.808402	0.973831	0.96121	0.967521	10.9067	0.0916866
465	0.0921368	0.0621093	0.0771231	0.385994	0.264375	0.325184	0.467437	0.440221	0.453829	0.882431	0.734373	0.808402	0.973831	0.96121	0.967521	10.9067	0.0916866
466	0.0921368	0.0621093	0.0771231	0.385994	0.264375	0.325184	0.467437	0.440221	0.453829	0.882431	0.734373	0.808402	0.973831	0.96121	0.967521	10.9067	0.0916866
467	0.0921368	0.0621093	0.0771231	0.385994	0.264375	0.325184	0.467437	0.440221	0.453829	0.882431	0.734373	0.808402	0.973831	0.96121	0.967521	10.9067	0.0916866
468	0.0921368	0.0621093	0.0771231	0.385994	0.264375	0.325184	0.467437	0.440221	0.453829	0.882431	0.734373	0.808402	0.973831	0.96121	0.967521	10.9067	0.0916866
469	0.0876937	0.0587844	0.073239	0.384113	0.261704	0.322909	0.464242	0.437478	0.45086	0.877087	0.726595	0.801841	0.973831	0.958323	0.966077	11.0362	0.0906106
470	0.0894475	0.0614443	0.0754459	0.478644	0.278164	0.378404	0.625945	0.572956	0.599451	0.962627	0.868868	0.915748	0.992474	0.988995	0.990734	8.06456	0.123999
471	0.0865829	0.0585184	0.0725506	0.477382	0.276957	0.377169	0.624897	0.571877	0.598387	0.96227	0.868085	0.915177	0.992474	0.988777	0.990625	8.09178	0.123582
472	0.087869	0.0611783	0.0745237	0.500866	0.283175	0.39202	0.660018	0.604211	0.632115	0.976515	0.890634	0.933575	0.995803	0.99408	0.994942	7.57547	0.132005
473	0.0794505	0.0547945	0.0671225	0.499233	0.279517	0.389375	0.658895	0.602968	0.630932	0.9763	0.889985	0.933142	0.995803	0.993989	0.994896	7.62037	0.131227
474	0.0826659	0.0574544	0.0700602	0.499431	0.27853	0.38898	0.661042	0.604281	0.632662	0.977873	0.893386	0.93563	0.996358	0.995042	0.9957	7.59346	0.131692
475	0.0850044	0.0599814	0.0724929	0.500965	0.279883	0.390424	0.663139	0.60597	0.634554	0.978999	0.895221	0.93711	0.996688	0.995769	0.996228	7.55645	0.132337
476	0.0850044	0.0599814	0.0724929	0.500965	0.279883	0.390424	0.663139	0.60597	0.634554	0.978999	0.895221	0.93711	0.996688	0.995769	0.996228	7.55645	0.132337
477	0.0845367	0.0587844	0.0716605	0.499258	0.278603	0.38893	0.662415	0.604821	0.633618	0.97882	0.894934	0.936877	0.996688	0.995623	0.996156	7.57792	0.131962
478	0.0813797	0.0553265	0.0683531	0.496684	0.272531	0.384608	0.661516	0.603648	0.632582	0.978803	0.8948	0.936801	0.996618	0.99546	0.996039	7.62355	0.131172
479	0.0829582	0.0570555	0.0700068	0.498391	0.273189	0.38579	0.663288	0.605102	0.634195	0.979321	0.896081	0.937701	0.996688	0.995623	0.996156	7.59444	0.131675
480	0.0829582	0.0570555	0.0700068	0.498391	0.273189	0.38579	0.663288	0.605102	0.634195	0.979321	0.896081	0.937701	0.996688	0.995623	0.996156	7.59444	0.131675
481	0.0829582	0.0570555	0.0700068	0.498391	0.273189	0.38579	0.663288	0.605102	0.634195	0.979321	0.896081	0.937701	0.996688	0.995623	0.996156	7.59444	0.131675
482	0.0829582	0.0570555	0.0700068	0.498391	0.273189	0.38579	0.663288	0.605102	0.634195	0.979321	0.896081	0.937701	0.996688	0.995623	0.996156	7.59444	0.131675
483	0.0765858	0.0509376	0.0637617	0.483296	0.241587	0.362442	0.654901	0.595981	0.625441	0.976693	0.892564	0.934629	0.996688	0.994806	0.995747	7.85269	0.127345
484	0.0756504	0.0504056	0.063028	0.403019	0.193453	0.298236	0.572227	0.501606	0.536917	0.952761	0.862027	0.907394	0.996566	0.988051	0.992309	9.30962	0.107416
485	0.109149	0.0871126	0.098131	0.419253	0.216898	0.318075	0.582237	0.512697	0.547467	0.954549	0.865256	0.909903	0.991086	0.988614	0.98985	9.00965	0.110992
486	0.107922	0.0864477	0.0971847	0.418164	0.216203	0.317184	0.581189	0.511642	0.546415	0.954084	0.864224	0.909154	0.991086	0.988396	0.989741	9.03283	0.110707
487	0.113593	0.0930975	0.103345	0.416927	0.216057	0.316492	0.578418	0.508664	0.543541	0.951832	0.860842	0.906337	0.990965	0.987706	0.989335	9.07311	0.110216
488	0.123414	0.102407	0.112911	0.41804	0.218252	0.318146	0.579591	0.509813	0.544702	0.952332	0.861874	0.907103	0.990687	0.987942	0.989315	9.02539	0.110798
489	0.122713	0.101742	0.112227	0.415664	0.216313	0.315989	0.574998	0.505217	0.540108	0.94924	0.857364	0.903302	0.990687	0.986997	0.988842	9.11342	0.109728
490	0.133177	0.11185	0.122514	0.417149	0.220044	0.318597	0.575922	0.506483	0.541202	0.949723	0.858262	0.903993	0.989924	0.987234	0.988579	9.05679	0.110414
491	0.132768	0.111185	0.121977	0.413264	0.219312	0.316288	0.569831	0.501114	0.535472	0.948668	0.855453	0.902061	0.989924	0.986689	0.988307	9.14726	0.109322
492	0.131891	0.109456	0.120674	0.347983	0.212509	0.280246	0.459275	0.400924	0.430099	0.910617	0.798639	0.854628	0.98956	0.975266	0.982413	10.895	0.091785
493	0.142707	0.120229	0.131468	0.353749	0.218398	0.286074	0.465715	0.406762	0.436238	0.915424	0.806513	0.860969	0.982225	0.977373	0.979799	10.7125	0.0933491
494	0.142707	0.120229	0.131468	0.353749	0.218398	0.286074	0.465715	0.406762	0.436238	0.915424	0.806513	0.860969	0.982225	0.977373	0.979799	10.7125	0.0933491
495	0.142707	0.120229	0.131468	0.353749	0.218398	0.286074	0.465715	0.406762	0.436238	0.915424	0.806513	0.860969	0.982225	0.977373	0.979799	10.7125	0.0933491
496	0.142707	0.120229	0.131468	0.353749	0.218398	0.286074	0.465715	0.406762	0.436238	0.915424	0.806513	0.860969	0.982225	0.977373	0.979799	10.7125	0.0933491
497	0.142707	0.120229	0.131468	0.353749	0.218398	0.286074	0.465715	0.406762	0.436238	0.915424	0.806513	0.860969	0.982225	0.977373	0.979799	10.7125	0.0933491
498	0.142707	0.120229	0.131468	0.353749	0.218398	0.286074	0.465715	0.406762	0.436238	0.915424	0.806513	0.860969	0.982225	0.977373	0.979799	10.7125	0.0933491
499	0.142707	0.120229	0.131468	0.353749	0.218398	0.286074	0.465715	0.406762	0.436238	0.915424	0.806513	0.860969	0.982225	0.977373	0.979799	10.7125	0.0933491
500	0.142707	0.120229	0.131468	0.353749	0.218398	0.286074	0.465715	0.406762	0.436238	0.915424	0.806513	0.860969	0.982225	0.977373	0.979799	10.7125	0.0933491
501	0.142707	0.120229	0.131468	0.353749	0.218398	0.286074	0.465715	0.406762	0.436238	0.915424	0.806513	0.860969	0.982225	0.977373	0.979799	10.7125	0.0933491
502	0.13651	0.11185	0.12418	0.305914	0.207096	0.256505	0.37036	0.333208	0.351784	0.844164	0.70374	0.773952	0.982225	0.952203	0.967214	12.6955	0.0787681
503	0.140193	0.116904	0.128548	0.315763	0.214448	0.265106	0.384963	0.344017	0.36449	0.86924	0.738577	0.803909	0.971941	0.961555	0.966748	12.1874	0.0820517
504	0.140193	0.116904	0.128548	0.315763	0.214448	0.265106	0.384963	0.344017	0.36449	0.86924	0.738577	0.803909	0.971941	0.961555	0.966748	12.1874	0.0820517
505	0.140193	0.116904	0.128548	0.315763	0.214448	0.265106	0.384963	0.344017	0.36449	0.86924	0.738577	0.803909	0.971941	0.961555	0.966748	12.1874	0.0820517
506	0.140193	0.116904	0.128548	0.315763	0.214448	0.265106	0.384963	0.344017	0.36449	0.86924	0.738577	0.803909	0.971941	0.961555	0.966748	12.1874	0.0820517
507	0.13727	0.111717	0.124493	0.309998	0.207096	0.258547	0.381418	0.339375	0.360397	0.868561	0.737239	0.8029	0.971941	0.961319	0.96663	12.2977	0.0813157
508	0.138731	0.113579	0.126155	0.310195	0.207498	0.258847	0.381593	0.339516	0.360554	0.868883	0.73766	0.803271	0.971785	0.961573	0.966679	12.2852	0.0813986
509	0.138731	0.113579	0.126155	0.310195	0.207498	0.258847	0.381593	0.339516	0.360554	0.868883	0.73766	0.803271	0.971785	0.961573	0.966679	12.2852	0.0813986
510	0.138731	0.113579	0.126155	0.310195	0.207498	0.258847	0.381593	0.339516	0.360554	0.868883	0.73766	0.803271	0.971785	0.961573	0.966679	12.2852	0.0813986
511	0.115756	0.0868467	0.101301	0.273472	0.185808	0.22964	0.329373	0.288612	0.308992	0.828436	0.681381	0.754909	0.971785	0.946301	0.959043	13.6227	0.0734068
512	0.12055	0.0917675	0.106159	0.276145	0.187857	0.232001	0.334465	0.293371	0.313918	0.845004	0.703243	0.774124	0.968212	0.955363	0.961788	13.3235	0.0750551
513	0.12055	0.0917675	0.106159	0.276145	0.187857	0.232001	0.334465	0.293371	0.313918	0.845004	0.703243	0.774124	0.968212	0.955363	0.961788	13.3235	0.0750551
514	0.119906	0.0904376	0.105172	0.275798	0.187454	0.231626	0.333941	0.293067	0.313504	0.844611	0.702593	0.773602	0.968212	0.955217	0.961715	13.3386	0.0749703
515	0.120082	0.0905706	0.105326	0.275947	0.187454	0.2317	0.334215	0.293231	0.313723	0.84479	0.702899	0.773844	0.968108	0.955308	0.961708	13.3329	0.0750025
516	0.0976907	0.0678282	0.0827595	0.256471	0.170337	0.213404	0.309478	0.272832	0.291155	0.80529	0.645971	0.725631	0.968108	0.934315	0.951212	14.3191	0.0698366
517	0.102485	0.073547	0.0880158	0.260035	0.172604	0.216319	0.316043	0.277779	0.296911	0.814924	0.660857	0.737891	0.955934	0.938819	0.947377	14.1033	0.0709052
518	0.0876937	0.0581194	0.0729065	0.247884	0.160644	0.204264	0.304111	0.26629	0.285201	0.796175	0.633912	0.715044	0.955934	0.926543	0.941239	14.6279	0.0683627
519	0.0903245	0.0605134	0.0754189	0.249146	0.162619	0.205883	0.306807	0.268166	0.287486	0.801055	0.640773	0.720914	0.948373	0.928922	0.938647	14.5308	0.0688196
520	0.0834259	0.0538635	0.0686447	0.240906	0.156364	0.198635	0.29837	0.260194	0.279282	0.789634	0.623249	0.706441	0.948373	0.921948	0.935161	14.8631	0.0672809
521	0.0897398	0.0609124	0.0753261	0.242885	0.158888	0.200887	0.300017	0.261905	0.280961	0.791868	0.626211	0.709039	0.944385	0.923074	0.933729	14.7933	0.067598
522	0.0855305	0.0565235	0.071027	0.233061	0.151829	0.192445	0.284017	0.249689	0.266853	0.752601	0.564907	0.658754	0.944385	0.900029	0.922207	15.6926	0.0637243
523	0.0927214	0.0657002	0.0792108	0.237466	0.157132	0.197299	0.291356	0.255715	0.273535	0.762788	0.57857	0.670679	0.931864	0.905241	0.918552	15.4474	0.0647357
524	0.0927214	0.0657002	0.0792108	0.237466	0.157132	0.197299	0.291356	0.255715	0.273535	0.762788	0.57857	0.670679	0.931864	0.905241	0.918552	15.4474	0.0647357
525	0.0927214	0.0657002	0.0792108	0.237466	0.157132	0.197299	0.291356	0.255715	0.273535	0.762788	0.57857	0.670679	0.931864	0.905241	0.918552	15.4474	0.0647357
526	0.0927214	0.0657002	0.0792108	0.237466	0.157132	0.197299	0.291356	0.255715	0.273535	0.762788	0.57857	0.670679	0.931864	0.905241	0.918552	15.4474	0.0647357
527	0.0797428	0.0520016	0.0658722	0.196758	0.128676	0.162717	0.248846	0.215972	0.232409	0.700232	0.494181	0.597207	0.931864	0.876984	0.904424	17.1219	0.0584047
528	0.0881029	0.0623753	0.0752391	0.221628	0.141661	0.181644	0.286363	0.246149	0.266256	0.77664	0.605133	0.690886	0.946119	0.922638	0.934379	15.2645	0.0655116
529	0.0881029	0.0623753	0.0752391	0.221628	0.141661	0.181644	0.286363	0.246149	0.266256	0.77664	0.605133	0.690886	0.946119	0.922638	0.934379	15.2645	0.0655116
530	0.0881029	0.0623753	0.0752391	0.221628	0.141661	0.181644	0.286363	0.246149	0.266256	0.77664	0.605133	0.690886	0.946119	0.922638	0.934379	15.2645	0.0655116
531	0.0878106	0.0613113	0.074561	0.22148	0.141587	0.181534	0.286139	0.245938	0.266038	0.776229	0.604464	0.690346	0.946119	0.922529	0.934324	15.2758	0.0654629
532	0.0853552	0.0565235	0.0709393	0.220861	0.141331	0.181096	0.284266	0.244062	0.264164	0.768794	0.593113	0.680953	0.946102	0.917572	0.931837	15.4372	0.0647787
533	0.0864075	0.0579864	0.072197	0.229176	0.145867	0.187521	0.294925	0.255692	0.275309	0.780572	0.609777	0.695174	0.946136	0.922529	0.934333	15.0986	0.0662313
534	0.0864075	0.0579864	0.072197	0.229176	0.145867	0.187521	0.294925	0.255692	0.275309	0.780572	0.609777	0.695174	0.946136	0.922529	0.934333	15.0986	0.0662313
535	0.0864075	0.0579864	0.072197	0.229176	0.145867	0.187521	0.294925	0.255692	0.275309	0.780572	0.609777	0.695174	0.946136	0.922529	0.934333	15.0986	0.0662313
536	0.0864075	0.0579864	0.072197	0.229176	0.145867	0.187521	0.294925	0.255692	0.275309	0.780572	0.609777	0.695174	0.946136	0.922529	0.934333	15.0986	0.0662313
537	0.0795089	0.0522676	0.0658883	0.225068	0.143709	0.184388	0.286463	0.249197	0.26783	0.761537	0.579296	0.670417	0.946136	0.911343	0.928739	15.5491	0.0643125
538	0.0778135	0.0504056	0.0641096	0.249171	0.148427	0.198799	0.336736	0.28561	0.311173	0.845183	0.699536	0.772359	0.963253	0.947608	0.95543	13.6758	0.0731219
539	0.0857059	0.0577204	0.0717132	0.301831	0.194477	0.248154	0.382242	0.332388	0.357315	0.873512	0.745801	0.809656	0.97208	0.961392	0.966736	12.4641	0.0802303
540	0.0868752	0.0599814	0.0734283	0.305122	0.197476	0.251299	0.385013	0.334943	0.359978	0.875389	0.748954	0.812171	0.972964	0.962536	0.96775	12.3848	0.0807438
541	0.0868752	0.0599814	0.0734283	0.305122	0.197476	0.251299	0.385013	0.334943	0.359978	0.875389	0.748954	0.812171	0.972964	0.962536	0.96775	12.3848	0.0807438
542	0.0868752	0.0599814	0.0734283	0.305122	0.197476	0.251299	0.385013	0.334943	0.359978	0.875389	0.748954	0.812171	0.972964	0.962536	0.96775	12.3848	0.0807438
543	0.0868752	0.0599814	0.0734283	0.305122	0.197476	0.251299	0.385013	0.334943	0.359978	0.875389	0.748954	0.812171	0.972964	0.962536	0.96775	12.3848	0.0807438
544	0.0868752	0.0599814	0.0734283	0.305122	0.197476	0.251299	0.385013	0.334943	0.359978	0.875389	0.748954	0.812171	0.972964	0.962536	0.96775	12.3848	0.0807438
545	0.0766443	0.0508046	0.0637244	0.298862	0.19316	0.246011	0.37388	0.32594	0.34991	0.836479	0.702211	0.769345	0.972964	0.932626	0.952795	13.0561	0.0765923
546	0.0762935	0.0494747	0.0628841	0.307003	0.196818	0.251911	0.391178	0.337945	0.364562	0.894996	0.778268	0.836632	0.981288	0.970998	0.976143	12.0911	0.0827054
547	0.0768196	0.0505386	0.0636791	0.310121	0.199195	0.254658	0.395197	0.341462	0.36833	0.900822	0.788912	0.844867	0.982467	0.973741	0.978104	11.9515	0.0836712
548	0.0768196	0.0505386	0.0636791	0.310121	0.199195	0.254658	0.395197	0.341462	0.36833	0.900822	0.788912	0.844867	0.982467	0.973741	0.978104	11.9515	0.0836712
549	0.0717919	0.0438888	0.0578403	0.308513	0.19744	0.252976	0.39355	0.340196	0.366873	0.899106	0.784689	0.841898	0.982467	0.972687	0.977577	12.0166	0.0832179
550	0.0672318	0.038037	0.0526344	0.30678	0.195501	0.251141	0.39018	0.337546	0.363863	0.896533	0.780409	0.838471	0.982069	0.970962	0.976515	12.1039	0.0826182
551	0.075475	0.0454848	0.0604799	0.319995	0.204462	0.262229	0.414518	0.358649	0.386583	0.92992	0.832387	0.881153	0.990011	0.984491	0.987251	11.3844	0.0878395
552	0.075475	0.0454848	0.0604799	0.319995	0.204462	0.262229	0.414518	0.358649	0.386583	0.92992	0.832387	0.881153	0.990011	0.984491	0.987251	11.3844	0.0878395
553	0.0741304	0.0432238	0.0586771	0.317817	0.202414	0.260116	0.412795	0.356632	0.384714	0.929526	0.831088	0.880307	0.990011	0.98411	0.987061	11.4265	0.0875162
554	0.0790997	0.0494747	0.0642872	0.317347	0.201317	0.259332	0.412047	0.355671	0.383859	0.929491	0.830859	0.880175	0.989976	0.984201	0.987089	11.4316	0.0874771
555	0.0805612	0.0521346	0.0663479	0.315318	0.200622	0.25797	0.409825	0.353138	0.381482	0.927203	0.827209	0.877206	0.98982	0.983093	0.986457	11.4865	0.0870585
556	0.084069	0.0557255	0.0698972	0.317174	0.202048	0.259611	0.411572	0.355014	0.383293	0.928883	0.83019	0.879536	0.989855	0.983783	0.986819	11.4319	0.0874743
557	0.084069	0.0557255	0.0698972	0.317174	0.202048	0.259611	0.411572	0.355014	0.383293	0.928883	0.83019	0.879536	0.989855	0.983783	0.986819	11.4319	0.0874743
558	0.084069	0.0557255	0.0698972	0.317174	0.202048	0.259611	0.411572	0.355014	0.383293	0.928883	0.83019	0.879536	0.989855	0.983783	0.986819	11.4319	0.0874743
559	0.084069	0.0557255	0.0698972	0.317174	0.202048	0.259611	0.411572	0.355014	0.383293	0.928883	0.83019	0.879536	0.989855	0.983783	0.986819	11.4319	0.0874743
560	0.0816136	0.0518686	0.0667411	0.31314	0.199525	0.256332	0.404908	0.34927	0.377089	0.923271	0.821934	0.872603	0.989855	0.981259	0.985557	11.5821	0.0863399
561	0.0821982	0.0534646	0.0678314	0.311012	0.198208	0.25461	0.401687	0.34669	0.374189	0.921215	0.81903	0.870122	0.988658	0.980605	0.984632	11.6436	0.0858839
562	0.0807951	0.0525336	0.0666643	0.305494	0.192575	0.249034	0.397244	0.34172	0.369482	0.918606	0.815112	0.866859	0.987757	0.979643	0.9837	11.7566	0.0850586
563	0.0851798	0.0565235	0.0708516	0.306038	0.193636	0.249837	0.397694	0.342517	0.370105	0.918928	0.815819	0.867373	0.98715	0.980024	0.983587	11.7339	0.0852232
564	0.083192	0.0531986	0.0681953	0.270181	0.179773	0.224977	0.333841	0.294216	0.314028	0.83916	0.701638	0.770399	0.98715	0.949225	0.968187	13.474	0.0742172
565	0.0849459	0.0551935	0.0700697	0.273447	0.181383	0.227415	0.337311	0.298694	0.318002	0.843199	0.707562	0.775381	0.965733	0.951022	0.958377	13.3946	0.0746572
566	0.0826659	0.0521346	0.0674002	0.262485	0.173555	0.21802	0.316068	0.2835	0.299784	0.800733	0.648168	0.724451	0.965733	0.93397	0.949851	14.2638	0.0701076
567	0.0854136	0.0545285	0.0699711	0.265652	0.175165	0.220408	0.320686	0.288377	0.304532	0.804754	0.653424	0.729089	0.954668	0.935786	0.945227	14.1613	0.0706149
568	0.0854136	0.0545285	0.0699711	0.265652	0.175165	0.220408	0.320686	0.288377	0.304532	0.804754	0.653424	0.729089	0.954668	0.935786	0.945227	14.1613	0.0706149
569	0.0854136	0.0545285	0.0699711	0.265652	0.175165	0.220408	0.320686	0.288377	0.304532	0.804754	0.653424	0.729089	0.954668	0.935786	0.945227	14.1613	0.0706149
570	0.0854136	0.0545285	0.0699711	0.265652	0.175165	0.220408	0.320686	0.288377	0.304532	0.804754	0.653424	0.729089	0.954668	0.935786	0.945227	14.1613	0.0706149
571	0.0854136	0.0545285	0.0699711	0.265652	0.175165	0.220408	0.320686	0.288377	0.304532	0.804754	0.653424	0.729089	0.954668	0.935786	0.945227	14.1613	0.0706149
572	0.0854136	0.0545285	0.0699711	0.265652	0.175165	0.220408	0.320686	0.288377	0.304532	0.804754	0.653424	0.729089	0.954668	0.935786	0.945227	14.1613	0.0706149
573	0.0782812	0.0468147	0.062548	0.234645	0.151207	0.192926	0.282819	0.255692	0.269255	0.723521	0.531407	0.627464	0.954668	0.8863	0.920484	16.1119	0.0620659
574	0.0805612	0.0514696	0.0660154	0.24583	0.155377	0.200603	0.303837	0.274801	0.289319	0.75714	0.577576	0.667358	0.92706	0.901228	0.914144	15.3797	0.0650207
575	0.0709149	0.0404309	0.0556729	0.235808	0.142209	0.189009	0.291256	0.26432	0.277788	0.739929	0.552638	0.646283	0.92706	0.889787	0.908424	15.897	0.0629049
576	0.0823736	0.0587844	0.070579	0.315813	0.16229	0.239051	0.435086	0.396586	0.415836	0.840036	0.674196	0.757116	0.945148	0.926779	0.935963	12.5855	0.0794567
577	0.0823736	0.0587844	0.070579	0.315813	0.16229	0.239051	0.435086	0.396586	0.415836	0.840036	0.674196	0.757116	0.945148	0.926779	0.935963	12.5855	0.0794567
578	0.0820813	0.0577204	0.0699009	0.315071	0.161375	0.238223	0.434662	0.396047	0.415354	0.839964	0.673909	0.756937	0.945148	0.926724	0.935936	12.5997	0.079367
579	0.0820813	0.0574544	0.0697679	0.31512	0.161522	0.238321	0.435111	0.39675	0.415931	0.840018	0.673776	0.756897	0.9452	0.926742	0.935971	12.5934	0.0794064
580	0.0790412	0.0555925	0.0673169	0.316036	0.161156	0.238596	0.43586	0.397712	0.416786	0.839964	0.673718	0.756841	0.945234	0.926525	0.935879	12.5895	0.0794314
581	0.073195	0.0496077	0.0614013	0.3146	0.15278	0.23369	0.443848	0.407935	0.425891	0.844522	0.677177	0.760849	0.947125	0.927087	0.937106	12.4796	0.0801306
582	0.0746565	0.0512036	0.0629301	0.52148	0.183614	0.352547	0.69821	0.651293	0.674752	0.944468	0.856256	0.900362	0.983456	0.976955	0.980205	7.51664	0.133038
583	0.0664718	0.0434898	0.0549808	0.518164	0.176298	0.347231	0.696613	0.649159	0.672886	0.943753	0.855434	0.899594	0.983456	0.976646	0.980051	7.57714	0.131976
584	0.0672318	0.0410959	0.0541638	0.657634	0.222348	0.439991	0.828561	0.796666	0.812614	0.975031	0.907279	0.941155	0.994347	0.991428	0.992888	5.88689	0.169869
585	0.0698626	0.0429578	0.0564102	0.699604	0.234748	0.467176	0.879359	0.848672	0.864015	0.990563	0.929102	0.959833	0.997485	0.99655	0.997018	5.44383	0.183694
586	0.0698626	0.0429578	0.0564102	0.699604	0.234748	0.467176	0.879359	0.848672	0.864015	0.990563	0.929102	0.959833	0.997485	0.99655	0.997018	5.44383	0.183694
587	0.0656533	0.0400319	0.0528426	0.698664	0.232846	0.465755	0.87886	0.847945	0.863402	0.990456	0.928873	0.959664	0.997485	0.996531	0.997008	5.46171	0.183093
588	0.073955	0.0480117	0.0609833	0.753378	0.301609	0.527494	0.918649	0.894675	0.906662	0.996568	0.93818	0.967374	0.998786	0.998384	0.998585	4.87329	0.2052
589	0.0735457	0.0472137	0.0603797	0.753081	0.301463	0.527272	0.918599	0.894441	0.90652	0.996479	0.938008	0.967243	0.998786	0.998257	0.998521	4.87618	0.205079
590	0.0744227	0.0485437	0.0614832	0.758203	0.305121	0.531662	0.922818	0.898638	0.910728	0.997248	0.939689	0.968468	0.99889	0.998565	0.998728	4.83487	0.206831
591	0.0744227	0.0485437	0.0614832	0.758203	0.305121	0.531662	0.922818	0.898638	0.910728	0.997248	0.939689	0.968468	0.99889	0.998565	0.998728	4.83487	0.206831
592	0.0744227	0.0485437	0.0614832	0.758203	0.305121	0.531662	0.922818	0.898638	0.910728	0.997248	0.939689	0.968468	0.99889	0.998565	0.998728	4.83487	0.206831
593	0.0744227	0.0485437	0.0614832	0.758203	0.305121	0.531662	0.922818	0.898638	0.910728	0.997248	0.939689	0.968468	0.99889	0.998565	0.998728	4.83487	0.206831
594	0.0744227	0.0485437	0.0614832	0.758203	0.305121	0.531662	0.922818	0.898638	0.910728	0.997248	0.939689	0.968468	0.99889	0.998565	0.998728	4.83487	0.206831
595	0.0744227	0.0485437	0.0614832	0.758203	0.305121	0.531662	0.922818	0.898638	0.910728	0.997248	0.939689	0.968468	0.99889	0.998565	0.998728	4.83487	0.206831
596	0.0744227	0.0485437	0.0614832	0.758203	0.305121	0.531662	0.922818	0.898638	0.910728	0.997248	0.939689	0.968468	0.99889	0.998565	0.998728	4.83487	0.206831
597	0.068518	0.037505	0.0530115	0.755259	0.302195	0.528727	0.920396	0.895613	0.908005	0.996729	0.938753	0.967741	0.99889	0.998329	0.99861	4.87465	0.205143
598	0.0660626	0.035244	0.0506533	0.756397	0.301939	0.529168	0.920746	0.89573	0.908238	0.996836	0.938887	0.967862	0.998821	0.998275	0.998548	4.8746	0.205145
599	0.0602163	0.0283282	0.0442723	0.752537	0.299195	0.525866	0.916877	0.891768	0.904322	0.995925	0.937071	0.966498	0.998717	0.997875	0.998296	4.91454	0.203478
600	0.0626133	0.0311212	0.0468672	0.755283	0.305084	0.530184	0.91825	0.893737	0.905993	0.996211	0.937988	0.9671	0.998491	0.998075	0.998283	4.87768	0.205016
601	0.0626133	0.0311212	0.0468672	0.755283	0.305084	0.530184	0.91825	0.893737	0.905993	0.996211	0.937988	0.9671	0.998491	0.998075	0.998283	4.87768	0.205016
602	0.0599825	0.0264663	0.0432244	0.737862	0.296818	0.51734	0.906068	0.878754	0.892411	0.994656	0.935676	0.965166	0.998491	0.997585	0.998038	5.00547	0.199782
603	0.0613271	0.0283282	0.0448277	0.723756	0.293197	0.508477	0.894436	0.864545	0.879491	0.993458	0.93409	0.963774	0.998248	0.997058	0.997653	5.10606	0.195846
604	0.0637241	0.0321851	0.0479546	0.726256	0.296598	0.511427	0.895659	0.865413	0.880536	0.993548	0.934606	0.964077	0.998162	0.997131	0.997646	5.07742	0.19695
605	0.0617363	0.0309882	0.0463622	0.713784	0.292502	0.503143	0.885699	0.85512	0.87041	0.991671	0.931033	0.961352	0.998162	0.996441	0.997301	5.17426	0.193264
606	0.0627887	0.0327171	0.0477529	0.714402	0.293307	0.503854	0.886049	0.855495	0.870772	0.991814	0.931281	0.961548	0.997815	0.996586	0.9972	5.16593	0.193576
607	0.0613856	0.0311212	0.0462534	0.517941	0.247659	0.3828	0.694067	0.6376	0.665833	0.965076	0.888112	0.926594	0.997815	0.98776	0.992788	7.37741	0.135549
608	0.066998	0.03817	0.052584	0.533828	0.256657	0.395243	0.71159	0.65474	0.683165	0.969169	0.895679	0.932424	0.992526	0.98934	0.990933	7.11942	0.140461
609	0.066998	0.03817	0.052584	0.533828	0.256657	0.395243	0.71159	0.65474	0.683165	0.969169	0.895679	0.932424	0.992526	0.98934	0.990933	7.11942	0.140461
610	0.066998	0.03817	0.052584	0.533828	0.256657	0.395243	0.71159	0.65474	0.683165	0.969169	0.895679	0.932424	0.992526	0.98934	0.990933	7.11942	0.140461
611	0.0648348	0.036175	0.0505049	0.49171	0.233029	0.362369	0.672599	0.612722	0.642661	0.962949	0.885952	0.924451	0.992526	0.986961	0.989743	7.72923	0.129379
612	0.0660041	0.037505	0.0517545	0.510913	0.23782	0.374367	0.703702	0.64236	0.673031	0.974138	0.903056	0.938597	0.993792	0.990866	0.992329	7.33745	0.136287
613	0.0662964	0.038436	0.0523662	0.512076	0.237125	0.374601	0.706872	0.644024	0.675448	0.974745	0.904852	0.939799	0.993896	0.991301	0.992599	7.31171	0.136767
614	0.0657702	0.038702	0.0522361	0.509577	0.232224	0.3709	0.705724	0.642618	0.674171	0.974835	0.904871	0.939853	0.993878	0.991356	0.992617	7.34694	0.136111
615	0.0626717	0.035776	0.0492239	0.474932	0.21079	0.342861	0.663913	0.59978	0.631846	0.964844	0.888953	0.926898	0.994121	0.988487	0.991304	7.95116	0.125768
616	0.0670564	0.0389679	0.0530122	0.491759	0.226957	0.359358	0.684681	0.617295	0.650988	0.974978	0.90361	0.939294	0.994901	0.992881	0.993891	7.63067	0.13105
617	0.0658287	0.037239	0.0515338	0.488542	0.223336	0.355939	0.682684	0.614504	0.648594	0.974674	0.902349	0.938511	0.994901	0.992573	0.993737	7.67821	0.130239
618	0.0757089	0.0474797	0.0615943	0.490844	0.234418	0.362631	0.684381	0.616451	0.650416	0.975567	0.90403	0.939799	0.995006	0.993136	0.994071	7.60124	0.131558
619	0.0766443	0.0489427	0.0627935	0.486315	0.235113	0.360714	0.679114	0.609768	0.644441	0.974084	0.902024	0.938054	0.995006	0.992609	0.993807	7.67186	0.130346
620	0.0893891	0.0626413	0.0760152	0.492601	0.245026	0.368813	0.681935	0.613309	0.647622	0.973655	0.902253	0.937954	0.994936	0.992427	0.993682	7.56751	0.132144
621	0.100672	0.074611	0.0876417	0.49411	0.246416	0.370263	0.683458	0.614551	0.649005	0.974459	0.903629	0.939044	0.994659	0.992682	0.99367	7.5206	0.132968
622	0.0999123	0.073281	0.0865967	0.414477	0.232004	0.323241	0.574474	0.502122	0.538298	0.957462	0.878136	0.917799	0.994659	0.987742	0.9912	9.05415	0.110447
623	0.11827	0.0908365	0.104553	0.427666	0.249671	0.338669	0.588278	0.516753	0.552515	0.962574	0.88687	0.924722	0.992751	0.989758	0.991254	8.72933	0.114556
624	0.11827	0.0908365	0.104553	0.427666	0.249671	0.338669	0.588278	0.516753	0.552515	0.962574	0.88687	0.924722	0.992751	0.989758	0.991254	8.72933	0.114556
625	0.11827	0.0908365	0.104553	0.427666	0.249671	0.338669	0.588278	0.516753	0.552515	0.962574	0.88687	0.924722	0.992751	0.989758	0.991254	8.72933	0.114556
626	0.11827	0.0908365	0.104553	0.427666	0.249671	0.338669	0.588278	0.516753	0.552515	0.962574	0.88687	0.924722	0.992751	0.989758	0.991254	8.72933	0.114556
627	0.11827	0.0908365	0.104553	0.427666	0.249671	0.338669	0.588278	0.516753	0.552515	0.962574	0.88687	0.924722	0.992751	0.989758	0.991254	8.72933	0.114556
628	0.11827	0.0908365	0.104553	0.427666	0.249671	0.338669	0.588278	0.516753	0.552515	0.962574	0.88687	0.924722	0.992751	0.989758	0.991254	8.72933	0.114556
629	0.11827	0.0908365	0.104553	0.427666	0.249671	0.338669	0.588278	0.516753	0.552515	0.962574	0.88687	0.924722	0.992751	0.989758	0.991254	8.72933	0.114556
630	0.11634	0.0884426	0.102391	0.394061	0.240454	0.317257	0.531739	0.4647	0.49822	0.937176	0.848134	0.892655	0.992751	0.980405	0.986578	9.65562	0.103567
631	0.118328	0.0905706	0.104449	0.403366	0.24744	0.325403	0.545169	0.476729	0.510949	0.945308	0.860383	0.902846	0.989491	0.983801	0.986646	9.39157	0.106478
632	0.115931	0.0867137	0.101322	0.376145	0.239247	0.307696	0.499838	0.436188	0.468013	0.926041	0.831222	0.878631	0.989491	0.97779	0.983641	10.1575	0.0984493
633	0.11827	0.0904376	0.104354	0.406211	0.250695	0.328453	0.539153	0.479237	0.509195	0.938105	0.847503	0.892804	0.988173	0.981967	0.98507	9.45663	0.105746
634	0.11827	0.0904376	0.104354	0.406211	0.250695	0.328453	0.539153	0.479237	0.509195	0.938105	0.847503	0.892804	0.988173	0.981967	0.98507	9.45663	0.105746
635	0.114703	0.0863147	0.100509	0.400099	0.246781	0.32344	0.531789	0.473258	0.502524	0.934602	0.841197	0.8879	0.988173	0.980242	0.984207	9.60726	0.104088
636	0.115346	0.0869797	0.101163	0.40193	0.24872	0.325325	0.533586	0.474853	0.50422	0.935621	0.843624	0.889623	0.987687	0.980914	0.984301	9.56253	0.104575
637	0.115346	0.0869797	0.101163	0.40193	0.24872	0.325325	0.533586	0.474853	0.50422	0.935621	0.843624	0.889623	0.987687	0.980914	0.984301	9.56253	0.104575
638	0.115346	0.0869797	0.101163	0.40193	0.24872	0.325325	0.533586	0.474853	0.50422	0.935621	0.843624	0.889623	0.987687	0.980914	0.984301	9.56253	0.104575
639	0.115346	0.0869797	0.101163	0.40193	0.24872	0.325325	0.533586	0.474853	0.50422	0.935621	0.843624	0.889623	0.987687	0.980914	0.984301	9.56253	0.104575
640	0.101198	0.0711531	0.0861758	0.343207	0.226225	0.284716	0.434013	0.397758	0.415886	0.840626	0.693994	0.76731	0.987687	0.928195	0.957941	12.0369	0.0830778
641	0.102602	0.0719511	0.0872763	0.362113	0.235955	0.299034	0.467038	0.422824	0.444931	0.909741	0.79776	0.853751	0.98271	0.972724	0.977717	10.7135	0.0933399
642	0.100438	0.0684932	0.0844658	0.361074	0.235406	0.29824	0.466389	0.422026	0.444208	0.909401	0.796786	0.853093	0.98271	0.972506	0.977608	10.7392	0.0931167
643	0.0992692	0.0674292	0.0833492	0.360827	0.235333	0.29808	0.466089	0.422003	0.444046	0.90958	0.797149	0.853364	0.98278	0.97276	0.97777	10.742	0.0930926
644	0.0868167	0.0573215	0.0720691	0.35563	0.231565	0.293598	0.458975	0.416	0.437488	0.902985	0.787976	0.84548	0.982797	0.970036	0.976416	10.9409	0.0914003
645	0.0880444	0.0593164	0.0736804	0.367805	0.234967	0.301386	0.484012	0.435696	0.459854	0.919071	0.811519	0.865295	0.983733	0.975902	0.979817	10.4621	0.0955828
646	0.0741888	0.0437558	0.0589723	0.363054	0.230395	0.296724	0.477023	0.429811	0.453417	0.91378	0.804028	0.858904	0.983733	0.97365	0.978692	10.6476	0.0939178
647	0.0719673	0.0409629	0.0564651	0.364464	0.229956	0.29721	0.480018	0.432789	0.456403	0.913601	0.805481	0.859541	0.983751	0.973977	0.978864	10.6097	0.0942534
648	0.0673487	0.038303	0.0528258	0.367879	0.22831	0.298095	0.487407	0.440081	0.463744	0.918588	0.81301	0.865799	0.984202	0.97434	0.979271	10.4741	0.0954738
649	0.0651856	0.0400319	0.0526088	0.364118	0.227871	0.295995	0.482614	0.435485	0.45905	0.916193	0.809092	0.862643	0.984202	0.974885	0.979543	10.5661	0.0946423
650	0.0686934	0.0448198	0.0567566	0.360282	0.225311	0.292797	0.476149	0.428896	0.452523	0.905237	0.794454	0.849846	0.982832	0.969201	0.976016	10.77	0.0928508
651	0.0774627	0.0589174	0.0681901	0.362237	0.227835	0.295036	0.479044	0.431077	0.455061	0.909812	0.801487	0.85565	0.979537	0.971471	0.975504	10.6561	0.093843
652	0.0774627	0.0589174	0.0681901	0.362237	0.227835	0.295036	0.479044	0.431077	0.455061	0.909812	0.801487	0.85565	0.979537	0.971471	0.975504	10.6561	0.093843
653	0.0720257	0.0533316	0.0626786	0.2707	0.167557	0.219129	0.37363	0.322845	0.348237	0.86286	0.730494	0.796677	0.979537	0.953837	0.966687	12.8778	0.0776528
654	0.0743058	0.0554595	0.0648826	0.263648	0.167776	0.215712	0.367714	0.313982	0.340848	0.86672	0.734889	0.800805	0.970762	0.956325	0.963543	12.9355	0.0773067
655	0.0737211	0.0550605	0.0643908	0.257931	0.17019	0.214061	0.352038	0.301062	0.32655	0.843217	0.709912	0.776565	0.969773	0.947372	0.958573	13.3773	0.0747537
656	0.0836013	0.0667642	0.0751827	0.351695	0.248537	0.300116	0.463069	0.402331	0.4327	0.897569	0.802289	0.849929	0.977924	0.968638	0.973281	10.9145	0.0916209
657	0.0836013	0.0667642	0.0751827	0.351695	0.248537	0.300116	0.463069	0.402331	0.4327	0.897569	0.802289	0.849929	0.977924	0.968638	0.973281	10.9145	0.0916209
658	0.0836013	0.0667642	0.0751827	0.351695	0.248537	0.300116	0.463069	0.402331	0.4327	0.897569	0.802289	0.849929	0.977924	0.968638	0.973281	10.9145	0.0916209
659	0.0836013	0.0667642	0.0751827	0.351695	0.248537	0.300116	0.463069	0.402331	0.4327	0.897569	0.802289	0.849929	0.977924	0.968638	0.973281	10.9145	0.0916209
660	0.0836013	0.0667642	0.0751827	0.351695	0.248537	0.300116	0.463069	0.402331	0.4327	0.897569	0.802289	0.849929	0.977924	0.968638	0.973281	10.9145	0.0916209
661	0.0836013	0.0667642	0.0751827	0.351695	0.248537	0.300116	0.463069	0.402331	0.4327	0.897569	0.802289	0.849929	0.977924	0.968638	0.973281	10.9145	0.0916209
662	0.0826659	0.0651682	0.0739171	0.346424	0.245135	0.29578	0.45603	0.39471	0.42537	0.889955	0.792601	0.841278	0.977924	0.965278	0.971601	11.1077	0.0900279
663	0.083192	0.0657002	0.0744461	0.402301	0.250951	0.326626	0.563815	0.486014	0.524914	0.94529	0.870187	0.907739	0.988901	0.984437	0.986669	9.2625	0.107962
664	0.083192	0.0657002	0.0744461	0.402301	0.250951	0.326626	0.563815	0.486014	0.524914	0.94529	0.870187	0.907739	0.988901	0.984437	0.986669	9.2625	0.107962
665	0.083192	0.0657002	0.0744461	0.402301	0.250951	0.326626	0.563815	0.486014	0.524914	0.94529	0.870187	0.907739	0.988901	0.984437	0.986669	9.2625	0.107962
666	0.083192	0.0657002	0.0744461	0.402301	0.250951	0.326626	0.563815	0.486014	0.524914	0.94529	0.870187	0.907739	0.988901	0.984437	0.986669	9.2625	0.107962
667	0.083192	0.0657002	0.0744461	0.402301	0.250951	0.326626	0.563815	0.486014	0.524914	0.94529	0.870187	0.907739	0.988901	0.984437	0.986669	9.2625	0.107962
668	0.083192	0.0657002	0.0744461	0.402301	0.250951	0.326626	0.563815	0.486014	0.524914	0.94529	0.870187	0.907739	0.988901	0.984437	0.986669	9.2625	0.107962
669	0.083192	0.0657002	0.0744461	0.402301	0.250951	0.326626	0.563815	0.486014	0.524914	0.94529	0.870187	0.907739	0.988901	0.984437	0.986669	9.2625	0.107962
670	0.0756504	0.0566565	0.0661534	0.398194	0.24883	0.323512	0.558848	0.480433	0.519641	0.942788	0.866785	0.904787	0.988901	0.983365	0.986133	9.37288	0.106691
671	0.0720257	0.0526666	0.0623462	0.401881	0.246928	0.324404	0.566861	0.48735	0.527105	0.949651	0.878423	0.914037	0.991346	0.985399	0.988373	9.23373	0.108299
672	0.0706811	0.0505386	0.0606099	0.413759	0.247293	0.330526	0.589376	0.50646	0.547918	0.964254	0.900629	0.932441	0.994034	0.991102	0.992568	8.87509	0.112675
673	0.0710903	0.0509376	0.061014	0.4146	0.247549	0.331075	0.590425	0.507421	0.548923	0.964861	0.901489	0.933175	0.994243	0.991519	0.992881	8.85692	0.112906
674	0.0681672	0.0470807	0.057624	0.407275	0.238186	0.322731	0.583735	0.50041	0.542073	0.962788	0.898144	0.930466	0.994243	0.990793	0.992518	8.99835	0.111131
675	0.0681672	0.0473467	0.057757	0.409354	0.238515	0.323935	0.58703	0.503294	0.545162	0.964987	0.901126	0.933056	0.994329	0.991392	0.992861	8.94547	0.111788
676	0.0681672	0.0473467	0.057757	0.409354	0.238515	0.323935	0.58703	0.503294	0.545162	0.964987	0.901126	0.933056	0.994329	0.991392	0.992861	8.94547	0.111788
677	0.0550132	0.0311212	0.0430672	0.358203	0.150585	0.254394	0.545493	0.46327	0.504382	0.942967	0.873875	0.908421	0.994329	0.98066	0.987494	9.92226	0.100784
678	0.0571178	0.0329831	0.0450505	0.384608	0.175823	0.280215	0.569831	0.489367	0.529599	0.961019	0.896405	0.928712	0.993982	0.990829	0.992406	9.39131	0.106481
679	0.0554224	0.0304562	0.0429393	0.352957	0.164813	0.258885	0.527296	0.448709	0.488003	0.947221	0.875232	0.911226	0.993982	0.986235	0.990109	10.0675	0.099329
680	0.0598071	0.0336481	0.0467276	0.372952	0.19466	0.283806	0.542847	0.465474	0.504161	0.951242	0.880888	0.916065	0.991867	0.98756	0.989714	9.72686	0.102808
681	0.0561239	0.0276633	0.0418936	0.367805	0.195391	0.281598	0.528195	0.452977	0.490586	0.941358	0.867989	0.904674	0.992109	0.984201	0.988155	9.96949	0.100306
682	0.0572932	0.0287272	0.0430102	0.374561	0.198171	0.286366	0.536557	0.460503	0.49853	0.945004	0.872575	0.90879	0.990462	0.985672	0.988067	9.82653	0.101765
683	0.0569424	0.0284612	0.0427018	0.371047	0.197257	0.284152	0.532513	0.456517	0.494515	0.943521	0.869824	0.906672	0.990462	0.9852	0.987831	9.89792	0.101031
684	0.0639579	0.0344461	0.049202	0.375897	0.206511	0.291204	0.534585	0.459049	0.496817	0.943575	0.869652	0.906613	0.990254	0.985272	0.987763	9.82757	0.101755
685	0.062321	0.0311212	0.0467211	0.375056	0.206474	0.290765	0.532638	0.457338	0.494988	0.942842	0.868027	0.905435	0.990098	0.984818	0.987458	9.86138	0.101406
686	0.0643087	0.0340471	0.0491779	0.37659	0.20812	0.292355	0.533911	0.458346	0.496128	0.943217	0.86883	0.906024	0.98982	0.985072	0.987446	9.83322	0.101696
687	0.0609179	0.0287272	0.0448225	0.329201	0.200951	0.265076	0.434263	0.377758	0.40601	0.893012	0.793977	0.843494	0.98982	0.969237	0.979529	11.5241	0.0867746
688	0.0675826	0.0349781	0.0512803	0.348676	0.211375	0.280026	0.464866	0.408122	0.436494	0.910545	0.817692	0.864119	0.982728	0.975339	0.979033	10.9047	0.0917032
689	0.0675241	0.0348451	0.0511846	0.348231	0.211375	0.279803	0.464567	0.407794	0.43618	0.910206	0.817291	0.863748	0.982728	0.975193	0.97896	10.913	0.0916338
690	0.0711488	0.038037	0.0545929	0.348255	0.211924	0.28009	0.464991	0.407888	0.436439	0.909902	0.816985	0.863443	0.982745	0.975066	0.978906	10.9055	0.0916969
691	0.0744227	0.0412289	0.0578258	0.349369	0.212692	0.28103	0.465765	0.408779	0.437272	0.91017	0.817654	0.863912	0.982589	0.975266	0.978927	10.8812	0.0919018
692	0.0730196	0.038835	0.0559273	0.344519	0.210571	0.277545	0.456853	0.400408	0.428631	0.905183	0.809417	0.8573	0.982589	0.973396	0.977992	11.0604	0.0904127
693	0.0803274	0.0464157	0.0633716	0.347958	0.213789	0.280874	0.461846	0.404347	0.433096	0.90765	0.813144	0.860397	0.98193	0.974594	0.978262	10.9502	0.0913223
694	0.0791581	0.0441548	0.0616565	0.333952	0.210205	0.272078	0.433863	0.380525	0.407194	0.855424	0.740316	0.79787	0.98193	0.941034	0.961482	11.9414	0.0837421
695	0.0862906	0.0517356	0.0690131	0.346672	0.216094	0.281383	0.456903	0.399962	0.428433	0.900626	0.804372	0.852499	0.979467	0.971743	0.975605	11.0628	0.0903931
696	0.0862906	0.0517356	0.0690131	0.346672	0.216094	0.281383	0.456903	0.399962	0.428433	0.900626	0.804372	0.852499	0.979467	0.971743	0.975605	11.0628	0.0903931
697	0.0862906	0.0517356	0.0690131	0.346672	0.216094	0.281383	0.456903	0.399962	0.428433	0.900626	0.804372	0.852499	0.979467	0.971743	0.975605	11.0628	0.0903931
698	0.0857644	0.0510706	0.0684175	0.34442	0.214996	0.279708	0.454382	0.397454	0.425918	0.899607	0.802213	0.85091	0.979467	0.971343	0.975405	11.1165	0.0899562
699	0.0885706	0.0545285	0.0715496	0.336872	0.21229	0.274581	0.441202	0.386105	0.413654	0.890742	0.790957	0.840849	0.979172	0.967439	0.973306	11.3729	0.0879285
700	0.0932476	0.0605134	0.0768805	0.339322	0.213789	0.276556	0.445496	0.389693	0.417594	0.896318	0.799901	0.848109	0.978184	0.969618	0.973901	11.2386	0.0889788
701	0.0932476	0.0605134	0.0768805	0.339322	0.213789	0.276556	0.445496	0.389693	0.417594	0.896318	0.799901	0.848109	0.978184	0.969618	0.973901	11.2386	0.0889788
702	0.0906168	0.0582524	0.0744346	0.299282	0.191405	0.245343	0.389406	0.34186	0.365633	0.85546	0.740163	0.797812	0.978184	0.953601	0.965893	12.5103	0.0799344
703	0.0923707	0.0615773	0.076974	0.320317	0.194989	0.257653	0.433189	0.371826	0.402508	0.897784	0.800397	0.849091	0.978583	0.968728	0.973656	11.508	0.0868963
704	0.0923707	0.0615773	0.076974	0.320317	0.194989	0.257653	0.433189	0.371826	0.402508	0.897784	0.800397	0.849091	0.978583	0.968728	0.973656	11.508	0.0868963
705	0.0923707	0.0615773	0.076974	0.320317	0.194989	0.257653	0.433189	0.371826	0.402508	0.897784	0.800397	0.849091	0.978583	0.968728	0.973656	11.508	0.0868963
706	0.0923707	0.0615773	0.076974	0.320317	0.194989	0.257653	0.433189	0.371826	0.402508	0.897784	0.800397	0.849091	0.978583	0.968728	0.973656	11.508	0.0868963
707	0.0923707	0.0615773	0.076974	0.320317	0.194989	0.257653	0.433189	0.371826	0.402508	0.897784	0.800397	0.849091	0.978583	0.968728	0.973656	11.508	0.0868963
708	0.0923707	0.0615773	0.076974	0.320317	0.194989	0.257653	0.433189	0.371826	0.402508	0.897784	0.800397	0.849091	0.978583	0.968728	0.973656	11.508	0.0868963
709	0.0923707	0.0615773	0.076974	0.320317	0.194989	0.257653	0.433189	0.371826	0.402508	0.897784	0.800397	0.849091	0.978583	0.968728	0.973656	11.508	0.0868963
710	0.0923707	0.0615773	0.076974	0.320317	0.194989	0.257653	0.433189	0.371826	0.402508	0.897784	0.800397	0.849091	0.978583	0.968728	0.973656	11.508	0.0868963
711	0.0923707	0.0615773	0.076974	0.320317	0.194989	0.257653	0.433189	0.371826	0.402508	0.897784	0.800397	0.849091	0.978583	0.968728	0.973656	11.508	0.0868963
712	0.0923707	0.0615773	0.076974	0.320317	0.194989	0.257653	0.433189	0.371826	0.402508	0.897784	0.800397	0.849091	0.978583	0.968728	0.973656	11.508	0.0868963
713	0.0815551	0.0496077	0.0655814	0.296511	0.17981	0.23816	0.40019	0.337569	0.36888	0.885523	0.781842	0.833682	0.978583	0.963771	0.971177	12.1561	0.0822631
714	0.0840105	0.0525336	0.0682721	0.311977	0.18376	0.247869	0.427174	0.359985	0.393579	0.903432	0.80743	0.855431	0.979311	0.970563	0.974937	11.6167	0.0860828
715	0.0679918	0.037771	0.0528814	0.273125	0.141661	0.207393	0.399391	0.326971	0.363181	0.897265	0.797569	0.847417	0.979311	0.968892	0.974102	12.2544	0.0816036
716	0.0692195	0.0393669	0.0542932	0.311086	0.148025	0.229556	0.463144	0.381978	0.422561	0.92849	0.845726	0.887108	0.985745	0.979897	0.982821	11.1239	0.0898966
717	0.0619702	0.0327171	0.0473437	0.302994	0.143928	0.223461	0.451387	0.370888	0.411137	0.923485	0.837604	0.880545	0.985745	0.9773	0.981522	11.3429	0.0881609
718	0.0642502	0.036574	0.0504121	0.332467	0.148903	0.240685	0.505429	0.415766	0.460598	0.954316	0.880754	0.917535	0.991069	0.987306	0.989188	10.4183	0.0959852
719	0.0594563	0.0319191	0.0456877	0.324548	0.14188	0.233214	0.499264	0.40838	0.453822	0.952636	0.878117	0.915377	0.991069	0.986761	0.988915	10.5457	0.0948253
720	0.0527916	0.0244713	0.0386315	0.375254	0.156108	0.265681	0.56057	0.471711	0.516141	0.968776	0.902272	0.935524	0.994763	0.9921	0.993432	9.58265	0.104355
721	0.0640748	0.0323181	0.0481965	0.391487	0.16357	0.277529	0.579791	0.491196	0.535493	0.973941	0.911311	0.942626	0.996167	0.994425	0.995296	9.27301	0.10784
722	0.0631979	0.0309882	0.047093	0.390176	0.162692	0.276434	0.577669	0.489836	0.533752	0.972565	0.908311	0.940438	0.996167	0.993644	0.994906	9.3078	0.107437
723	0.0676995	0.03551	0.0516048	0.39468	0.16496	0.27982	0.582312	0.494244	0.538278	0.97496	0.912878	0.943919	0.996566	0.99497	0.995768	9.2228	0.108427
724	0.0676995	0.03551	0.0516048	0.39468	0.16496	0.27982	0.582312	0.494244	0.538278	0.97496	0.912878	0.943919	0.996566	0.99497	0.995768	9.2228	0.108427
725	0.0676995	0.03551	0.0516048	0.39468	0.16496	0.27982	0.582312	0.494244	0.538278	0.97496	0.912878	0.943919	0.996566	0.99497	0.995768	9.2228	0.108427
726	0.0676995	0.03551	0.0516048	0.39468	0.16496	0.27982	0.582312	0.494244	0.538278	0.97496	0.912878	0.943919	0.996566	0.99497	0.995768	9.2228	0.108427
727	0.0676995	0.03551	0.0516048	0.39468	0.16496	0.27982	0.582312	0.494244	0.538278	0.97496	0.912878	0.943919	0.996566	0.99497	0.995768	9.2228	0.108427
728	0.0676995	0.03551	0.0516048	0.39468	0.16496	0.27982	0.582312	0.494244	0.538278	0.97496	0.912878	0.943919	0.996566	0.99497	0.995768	9.2228	0.108427
729	0.0672318	0.0349781	0.0511049	0.393987	0.164667	0.279327	0.581413	0.493822	0.537618	0.974316	0.911865	0.943091	0.996566	0.994752	0.995659	9.23636	0.108268
730	0.0678749	0.035377	0.051626	0.394605	0.164923	0.279764	0.582062	0.494197	0.53813	0.974459	0.912439	0.943449	0.99648	0.994734	0.995607	9.22669	0.108381
731	0.0663549	0.0336481	0.0500015	0.393541	0.164045	0.278793	0.580664	0.493189	0.536927	0.974066	0.911349	0.942708	0.996497	0.994461	0.995479	9.24917	0.108118
732	0.0671733	0.0335151	0.0503442	0.386488	0.160388	0.273438	0.56741	0.484185	0.525797	0.966095	0.901355	0.933725	0.996393	0.991537	0.993965	9.43838	0.10595
733	0.0772873	0.0429578	0.0601226	0.408785	0.194221	0.301503	0.580664	0.499894	0.540279	0.969026	0.905693	0.937359	0.99504	0.992264	0.993652	9.10486	0.109831
734	0.0750658	0.0404309	0.0577483	0.401386	0.192063	0.296724	0.568233	0.489531	0.528882	0.962931	0.895832	0.929382	0.99504	0.989812	0.992426	9.2964	0.107569
735	0.0779889	0.0429578	0.0604734	0.403885	0.194623	0.299254	0.570255	0.491758	0.531007	0.963646	0.896998	0.930322	0.993531	0.990212	0.991872	9.25165	0.108089
736	0.0779889	0.0429578	0.0604734	0.403885	0.194623	0.299254	0.570255	0.491758	0.531007	0.963646	0.896998	0.930322	0.993531	0.990212	0.991872	9.25165	0.108089
737	0.0755919	0.038436	0.0570139	0.362262	0.188771	0.275516	0.495045	0.430819	0.462932	0.926256	0.84607	0.886163	0.993531	0.978916	0.986224	10.4329	0.0958506
738	0.0790412	0.0413619	0.0602015	0.369661	0.193855	0.281758	0.504905	0.439119	0.472012	0.931689	0.855396	0.893542	0.985797	0.981386	0.983592	10.2409	0.097648
739	0.0790412	0.0413619	0.0602015	0.369661	0.193855	0.281758	0.504905	0.439119	0.472012	0.931689	0.855396	0.893542	0.985797	0.981386	0.983592	10.2409	0.097648
740	0.0767612	0.038436	0.0575986	0.320614	0.185955	0.253284	0.428022	0.369645	0.398834	0.904325	0.813832	0.859079	0.985797	0.97207	0.978933	11.5063	0.0869089
741	0.079392	0.0401649	0.0597785	0.359366	0.195245	0.277306	0.498939	0.432038	0.465489	0.939553	0.860727	0.90014	0.988294	0.98362	0.985957	10.2892	0.097189
742	0.079392	0.0401649	0.0597785	0.359366	0.195245	0.277306	0.498939	0.432038	0.465489	0.939553	0.860727	0.90014	0.988294	0.98362	0.985957	10.2892	0.097189
743	0.0781643	0.0391009	0.0586326	0.358921	0.195026	0.276973	0.498565	0.43171	0.465137	0.939482	0.860441	0.899961	0.988294	0.983474	0.985884	10.2979	0.0971074
744	0.0760012	0.038303	0.0571521	0.358426	0.19466	0.276543	0.49834	0.431616	0.464978	0.939482	0.860422	0.899952	0.988416	0.983384	0.9859	10.304	0.0970496
745	0.0754165	0.03817	0.0567933	0.356545	0.193563	0.275054	0.495894	0.429764	0.462829	0.938945	0.858797	0.898871	0.98852	0.983093	0.985806	10.3444	0.0966704
746	0.072435	0.0345791	0.053507	0.356347	0.191075	0.273711	0.49532	0.428803	0.462061	0.938248	0.857612	0.89793	0.988468	0.982839	0.985653	10.3714	0.096419
747	0.0768196	0.038702	0.0577608	0.359738	0.195026	0.277382	0.498315	0.431851	0.465083	0.940107	0.861511	0.900809	0.988589	0.983747	0.986168	10.2911	0.0971714
748	0.0768196	0.038702	0.0577608	0.359738	0.195026	0.277382	0.498315	0.431851	0.465083	0.940107	0.861511	0.900809	0.988589	0.983747	0.986168	10.2911	0.0971714
749	0.0768196	0.038702	0.0577608	0.359738	0.195026	0.277382	0.498315	0.431851	0.465083	0.940107	0.861511	0.900809	0.988589	0.983747	0.986168	10.2911	0.0971714
750	0.0734873	0.0349781	0.0542327	0.34635	0.18665	0.2665	0.47882	0.41457	0.446695	0.930456	0.845898	0.888177	0.988589	0.980151	0.98437	10.6559	0.0938447
751	0.0744227	0.035643	0.0550329	0.384063	0.198866	0.291465	0.546966	0.475345	0.511156	0.959929	0.885991	0.92296	0.992352	0.989195	0.990774	9.55883	0.104615
752	0.072435	0.0345791	0.053507	0.383766	0.198244	0.291005	0.546492	0.474876	0.510684	0.959714	0.885876	0.922795	0.992352	0.989177	0.990764	9.56919	0.104502
753	0.0671149	0.0303232	0.048719	0.378644	0.19583	0.287237	0.539702	0.468241	0.503971	0.955478	0.878901	0.917189	0.992404	0.987506	0.989955	9.70206	0.103071
754	0.0699795	0.0329831	0.0514813	0.396437	0.20556	0.300998	0.568483	0.498652	0.533567	0.963074	0.89136	0.927217	0.993323	0.989903	0.991613	9.2394	0.108232
755	0.0699795	0.0329831	0.0514813	0.396437	0.20556	0.300998	0.568483	0.498652	0.533567	0.963074	0.89136	0.927217	0.993323	0.989903	0.991613	9.2394	0.108232
756	0.0660626	0.0295252	0.0477939	0.385771	0.201244	0.293507	0.551634	0.484326	0.51798	0.95555	0.878538	0.917044	0.993323	0.987324	0.990324	9.51231	0.105127
757	0.0678749	0.0311212	0.049498	0.417322	0.217045	0.317184	0.597614	0.536285	0.566949	0.963592	0.890386	0.926989	0.993271	0.989685	0.991478	8.78536	0.113826
758	0.0678749	0.0311212	0.049498	0.417322	0.217045	0.317184	0.597614	0.536285	0.566949	0.963592	0.890386	0.926989	0.993271	0.989685	0.991478	8.78536	0.113826
759	0.0667641	0.0299242	0.0483441	0.416828	0.216642	0.316735	0.59699	0.535886	0.566438	0.96336	0.889507	0.926433	0.993271	0.989522	0.991397	8.79706	0.113674
760	0.0638994	0.0277962	0.0458478	0.417372	0.216642	0.317007	0.597539	0.537082	0.56731	0.963003	0.88901	0.926006	0.993289	0.989358	0.991323	8.79031	0.113762
761	0.065361	0.0295252	0.0474431	0.421455	0.220629	0.321042	0.601957	0.542099	0.572028	0.963718	0.890768	0.927243	0.993375	0.989776	0.991576	8.70914	0.114822
762	0.065361	0.0295252	0.0474431	0.421455	0.220629	0.321042	0.601957	0.542099	0.572028	0.963718	0.890768	0.927243	0.993375	0.989776	0.991576	8.70914	0.114822
763	0.0624963	0.0283282	0.0454123	0.375848	0.207754	0.291801	0.518859	0.479308	0.499083	0.880608	0.752718	0.816663	0.993375	0.936894	0.965135	10.5969	0.0943675
764	0.0642502	0.0303232	0.0472867	0.518634	0.228493	0.373564	0.722798	0.663955	0.693376	0.976783	0.914178	0.94548	0.994884	0.992373	0.993628	7.16636	0.139541
765	0.0642502	0.0303232	0.0472867	0.518634	0.228493	0.373564	0.722798	0.663955	0.693376	0.976783	0.914178	0.94548	0.994884	0.992373	0.993628	7.16636	0.139541
766	0.0642502	0.0303232	0.0472867	0.518634	0.228493	0.373564	0.722798	0.663955	0.693376	0.976783	0.914178	0.94548	0.994884	0.992373	0.993628	7.16636	0.139541
767	0.058404	0.0244713	0.0414377	0.512942	0.224433	0.368688	0.715459	0.657249	0.686354	0.974102	0.910107	0.942105	0.994884	0.991065	0.992975	7.26937	0.137563
768	0.0642502	0.0319191	0.0480847	0.621059	0.262582	0.441821	0.806994	0.763863	0.785429	0.984307	0.927153	0.95573	0.996445	0.994098	0.995271	6.03548	0.165687
769	0.0642502	0.0319191	0.0480847	0.621059	0.262582	0.441821	0.806994	0.763863	0.785429	0.984307	0.927153	0.95573	0.996445	0.994098	0.995271	6.03548	0.165687
770	0.0609763	0.0300572	0.0455168	0.616283	0.259217	0.43775	0.801902	0.758822	0.780362	0.978141	0.917273	0.947707	0.996445	0.98983	0.993138	6.10288	0.163857
771	0.0629056	0.0324511	0.0476784	0.624326	0.263606	0.443966	0.808667	0.764801	0.786734	0.983878	0.927631	0.955755	0.997173	0.993717	0.995445	6.01305	0.166305
772	0.0663549	0.037239	0.0517969	0.652759	0.275055	0.463907	0.835101	0.792469	0.813785	0.988722	0.936555	0.962639	0.997798	0.995805	0.996801	5.70726	0.175215
773	0.0663549	0.037239	0.0517969	0.652759	0.275055	0.463907	0.835101	0.792469	0.813785	0.988722	0.936555	0.962639	0.997798	0.995805	0.996801	5.70726	0.175215
774	0.0663549	0.037239	0.0517969	0.652759	0.275055	0.463907	0.835101	0.792469	0.813785	0.988722	0.936555	0.962639	0.997798	0.995805	0.996801	5.70726	0.175215
775	0.0626717	0.0324511	0.0475614	0.643504	0.261412	0.452458	0.823694	0.78037	0.802032	0.985702	0.932198	0.95895	0.997798	0.994679	0.996238	5.86252	0.170575
776	0.0761181	0.0461498	0.0611339	0.672952	0.278859	0.475906	0.84938	0.810453	0.829916	0.988651	0.93753	0.96309	0.997867	0.99595	0.996909	5.52145	0.181112
777	0.0761181	0.0461498	0.0611339	0.672952	0.278859	0.475906	0.84938	0.810453	0.829916	0.988651	0.93753	0.96309	0.997867	0.99595	0.996909	5.52145	0.181112
778	0.0761181	0.0461498	0.0611339	0.672952	0.278859	0.475906	0.84938	0.810453	0.829916	0.988651	0.93753	0.96309	0.997867	0.99595	0.996909	5.52145	0.181112
779	0.0761181	0.0461498	0.0611339	0.672952	0.278859	0.475906	0.84938	0.810453	0.829916	0.988651	0.93753	0.96309	0.997867	0.99595	0.996909	5.52145	0.181112
780	0.0744811	0.0452188	0.05985	0.667013	0.276664	0.471839	0.843464	0.804192	0.823828	0.98756	0.935122	0.961341	0.997867	0.995151	0.996509	5.58367	0.179094
781	0.0748319	0.0454848	0.0601583	0.66825	0.277688	0.472969	0.845111	0.805599	0.825355	0.988597	0.936135	0.962366	0.997659	0.995442	0.99655	5.56706	0.179628
782	0.0778135	0.0473467	0.0625801	0.667904	0.276372	0.472138	0.845086	0.805623	0.825354	0.989151	0.937052	0.963102	0.997746	0.995751	0.996748	5.56848	0.179582
783	0.0788074	0.0500066	0.064407	0.660876	0.270849	0.465862	0.838197	0.798706	0.818451	0.988454	0.935523	0.961989	0.997728	0.995533	0.99663	5.64563	0.177128
784	0.087986	0.0594494	0.0737177	0.663202	0.275677	0.469439	0.839844	0.800113	0.819978	0.988954	0.936689	0.962822	0.997381	0.995769	0.996575	5.5925	0.178811
785	0.087986	0.0594494	0.0737177	0.663202	0.275677	0.469439	0.839844	0.800113	0.819978	0.988954	0.936689	0.962822	0.997381	0.995769	0.996575	5.5925	0.178811
786	0.087986	0.0594494	0.0737177	0.663202	0.275677	0.469439	0.839844	0.800113	0.819978	0.988954	0.936689	0.962822	0.997381	0.995769	0.996575	5.5925	0.178811
787	0.087986	0.0594494	0.0737177	0.663202	0.275677	0.469439	0.839844	0.800113	0.819978	0.988954	0.936689	0.962822	0.997381	0.995769	0.996575	5.5925	0.178811
788	0.0832505	0.0541295	0.06869	0.526429	0.239539	0.382984	0.687651	0.633731	0.660691	0.969205	0.906629	0.937917	0.997381	0.990648	0.994014	7.36491	0.135779
789	0.101082	0.074212	0.0876468	0.535486	0.261266	0.398376	0.693443	0.640531	0.666987	0.97235	0.911063	0.941707	0.99504	0.992046	0.993543	7.1572	0.139719
790	0.115989	0.0900386	0.103014	0.537194	0.26346	0.400327	0.694716	0.641305	0.66801	0.972869	0.912133	0.942501	0.995058	0.992355	0.993706	7.09675	0.14091
791	0.115989	0.0900386	0.103014	0.537194	0.26346	0.400327	0.694716	0.641305	0.66801	0.972869	0.912133	0.942501	0.995058	0.992355	0.993706	7.09675	0.14091
792	0.115989	0.0900386	0.103014	0.537194	0.26346	0.400327	0.694716	0.641305	0.66801	0.972869	0.912133	0.942501	0.995058	0.992355	0.993706	7.09675	0.14091
793	0.115989	0.0900386	0.103014	0.537194	0.26346	0.400327	0.694716	0.641305	0.66801	0.972869	0.912133	0.942501	0.995058	0.992355	0.993706	7.09675	0.14091
794	0.113359	0.0871126	0.100236	0.502054	0.248756	0.375405	0.666608	0.608244	0.637426	0.968972	0.906782	0.937877	0.995058	0.991211	0.993134	7.57266	0.132054
795	0.12242	0.0965554	0.109488	0.505073	0.252634	0.378853	0.667931	0.609932	0.638932	0.969383	0.90768	0.938532	0.994555	0.99141	0.992982	7.51115	0.133135
796	0.12242	0.0965554	0.109488	0.505073	0.252634	0.378853	0.667931	0.609932	0.638932	0.969383	0.90768	0.938532	0.994555	0.99141	0.992982	7.51115	0.133135
797	0.12242	0.0965554	0.109488	0.505073	0.252634	0.378853	0.667931	0.609932	0.638932	0.969383	0.90768	0.938532	0.994555	0.99141	0.992982	7.51115	0.133135
798	0.115405	0.0887086	0.102057	0.349839	0.22414	0.28699	0.449889	0.395414	0.422651	0.914316	0.824361	0.869339	0.994555	0.974721	0.984638	10.8571	0.092106
799	0.118971	0.0920335	0.105502	0.355358	0.228859	0.292108	0.457827	0.403855	0.430841	0.920697	0.832903	0.8768	0.983768	0.976937	0.980352	10.6761	0.0936669
800	0.11558	0.0876446	0.101612	0.325612	0.220227	0.27292	0.403609	0.35832	0.380965	0.895424	0.793881	0.844653	0.983768	0.967076	0.975422	11.6297	0.0859865
801	0.121894	0.0930975	0.107496	0.333309	0.225933	0.279621	0.417388	0.369106	0.393247	0.903664	0.807239	0.855451	0.979485	0.970635	0.97506	11.3455	0.0881407
802	0.121894	0.0930975	0.107496	0.333309	0.225933	0.279621	0.417388	0.369106	0.393247	0.903664	0.807239	0.855451	0.979485	0.970635	0.97506	11.3455	0.0881407
803	0.121894	0.0930975	0.107496	0.333309	0.225933	0.279621	0.417388	0.369106	0.393247	0.903664	0.807239	0.855451	0.979485	0.970635	0.97506	11.3455	0.0881407
804	0.121894	0.0930975	0.107496	0.333309	0.225933	0.279621	0.417388	0.369106	0.393247	0.903664	0.807239	0.855451	0.979485	0.970635	0.97506	11.3455	0.0881407
805	0.121894	0.0930975	0.107496	0.333309	0.225933	0.279621	0.417388	0.369106	0.393247	0.903664	0.807239	0.855451	0.979485	0.970635	0.97506	11.3455	0.0881407
806	0.108623	0.0784679	0.0935455	0.307721	0.214301	0.261011	0.37705	0.335412	0.356231	0.869723	0.758853	0.814288	0.979485	0.95736	0.968422	12.2953	0.0813318
807	0.110143	0.0799308	0.095037	0.319995	0.226884	0.273439	0.398168	0.352154	0.375161	0.902895	0.807296	0.855096	0.982121	0.972179	0.97715	11.6099	0.0861337
808	0.110143	0.0799308	0.095037	0.319995	0.226884	0.273439	0.398168	0.352154	0.375161	0.902895	0.807296	0.855096	0.982121	0.972179	0.97715	11.6099	0.0861337
809	0.110143	0.0799308	0.095037	0.319995	0.226884	0.273439	0.398168	0.352154	0.375161	0.902895	0.807296	0.855096	0.982121	0.972179	0.97715	11.6099	0.0861337
810	0.110143	0.0799308	0.095037	0.319995	0.226884	0.273439	0.398168	0.352154	0.375161	0.902895	0.807296	0.855096	0.982121	0.972179	0.97715	11.6099	0.0861337
811	0.100322	0.0688921	0.0846068	0.317421	0.222714	0.270068	0.395372	0.349926	0.372649	0.899964	0.801812	0.850888	0.982121	0.970672	0.976396	11.7208	0.0853184
812	0.090266	0.0586514	0.0744587	0.317446	0.222568	0.270007	0.395472	0.349879	0.372676	0.899428	0.800111	0.849769	0.981652	0.970762	0.976207	11.754	0.0850778
813	0.082432	0.0490757	0.0657539	0.316976	0.221361	0.269168	0.395871	0.350043	0.372957	0.901072	0.801678	0.851375	0.981566	0.972015	0.976791	11.7584	0.0850454
814	0.0841274	0.0504056	0.0672665	0.322123	0.229737	0.27593	0.400639	0.354264	0.377451	0.904307	0.807449	0.855878	0.981964	0.973722	0.977843	11.6247	0.0860241
815	0.0698042	0.0343131	0.0520586	0.308488	0.223409	0.265948	0.377724	0.335154	0.356439	0.88529	0.783008	0.834149	0.981964	0.967003	0.974484	12.1493	0.0823096
816	0.073955	0.0416279	0.0577914	0.357486	0.256291	0.306888	0.450014	0.406973	0.428493	0.921752	0.832559	0.877155	0.985606	0.978317	0.981962	10.7117	0.0933558
817	0.073955	0.0416279	0.0577914	0.357486	0.256291	0.306888	0.450014	0.406973	0.428493	0.921752	0.832559	0.877155	0.985606	0.978317	0.981962	10.7117	0.0933558
818	0.0707395	0.0397659	0.0552527	0.353799	0.250293	0.302046	0.444897	0.402237	0.423567	0.918534	0.826559	0.872547	0.985606	0.976846	0.981226	10.839	0.0922592
819	0.0743642	0.0446868	0.0595255	0.385251	0.282224	0.333738	0.472405	0.43511	0.453757	0.922538	0.833649	0.878093	0.985572	0.978135	0.981853	10.2518	0.0975441
820	0.0743642	0.0446868	0.0595255	0.385251	0.282224	0.333738	0.472405	0.43511	0.453757	0.922538	0.833649	0.878093	0.985572	0.978135	0.981853	10.2518	0.0975441
821	0.0743642	0.0446868	0.0595255	0.385251	0.282224	0.333738	0.472405	0.43511	0.453757	0.922538	0.833649	0.878093	0.985572	0.978135	0.981853	10.2518	0.0975441
822	0.066998	0.036707	0.0518525	0.380723	0.278749	0.329736	0.465665	0.429553	0.447609	0.916014	0.821457	0.868735	0.985572	0.974558	0.980065	10.4397	0.0957881
823	0.0609763	0.0327171	0.0468467	0.584583	0.332224	0.458403	0.762163	0.709137	0.73565	0.980983	0.923981	0.952482	0.995058	0.992682	0.99387	6.24994	0.160002
824	0.0635487	0.035244	0.0493964	0.599332	0.34338	0.471356	0.779062	0.727262	0.753162	0.984593	0.929064	0.956829	0.995769	0.994007	0.994888	6.02466	0.165984
825	0.0634317	0.0351111	0.0492714	0.598886	0.342941	0.470914	0.778862	0.727028	0.752945	0.984576	0.928969	0.956772	0.995769	0.993971	0.99487	6.02967	0.165847
826	0.0622625	0.0344461	0.0483543	0.600049	0.342502	0.471276	0.78031	0.728317	0.754314	0.984933	0.929637	0.957285	0.995786	0.993971	0.994878	6.01933	0.166132
827	0.0628471	0.035244	0.0490456	0.604083	0.344477	0.47428	0.784254	0.731998	0.758126	0.985845	0.932122	0.958983	0.996011	0.994461	0.995236	5.96938	0.167522
828	0.0628471	0.035244	0.0490456	0.604083	0.344477	0.47428	0.784254	0.731998	0.758126	0.985845	0.932122	0.958983	0.996011	0.994461	0.995236	5.96938	0.167522
829	0.0603917	0.0335151	0.0469534	0.601064	0.338332	0.469698	0.782382	0.730099	0.756241	0.985237	0.930899	0.958068	0.996011	0.994062	0.995037	6.02033	0.166104
830	0.061444	0.0347121	0.048078	0.609651	0.351317	0.480484	0.795961	0.741284	0.768622	0.991046	0.940358	0.965702	0.997936	0.996895	0.997415	5.854	0.170823
831	0.0616194	0.035244	0.0484317	0.614279	0.354462	0.48437	0.801378	0.745527	0.773453	0.992887	0.944658	0.968772	0.998491	0.997766	0.998129	5.79276	0.172629
832	0.0610348	0.0348451	0.0479399	0.61418	0.354682	0.484431	0.801628	0.745668	0.773648	0.992922	0.94462	0.968771	0.998543	0.997712	0.998128	5.79208	0.17265
833	0.0627302	0.035909	0.0493196	0.615442	0.355267	0.485354	0.802626	0.746723	0.774675	0.993351	0.94546	0.969406	0.998491	0.997966	0.998229	5.77585	0.173135
834	0.0627302	0.035909	0.0493196	0.615442	0.355267	0.485354	0.802626	0.746723	0.774675	0.993351	0.94546	0.969406	0.998491	0.997966	0.998229	5.77585	0.173135
835	0.0620286	0.0351111	0.0485698	0.614526	0.354426	0.484476	0.802077	0.746278	0.774177	0.99319	0.945078	0.969134	0.998491	0.997748	0.99812	5.78706	0.172799
836	0.0609179	0.0333821	0.04715	0.611606	0.345977	0.478791	0.800579	0.743956	0.772268	0.992547	0.944429	0.968488	0.998439	0.997494	0.997967	5.84418	0.17111
837	0.0604502	0.0317861	0.0461182	0.611309	0.345318	0.478314	0.800205	0.743558	0.771881	0.992511	0.944429	0.96847	0.998318	0.997621	0.997969	5.85215	0.170877
838	0.0609179	0.0320521	0.046485	0.610468	0.344952	0.47771	0.799606	0.743019	0.771312	0.992386	0.944218	0.968302	0.998283	0.997476	0.997879	5.85954	0.170662
839	0.0606255	0.0315201	0.0460728	0.606607	0.342026	0.474317	0.796535	0.739877	0.768206	0.991921	0.943033	0.967477	0.998214	0.997167	0.99769	5.90536	0.169338
840	0.0557147	0.0254023	0.0405585	0.568226	0.308413	0.438319	0.764534	0.701798	0.733166	0.984683	0.932695	0.958689	0.99811	0.994952	0.996531	6.41924	0.155782
841	0.0558901	0.0259343	0.0409122	0.571393	0.309766	0.44058	0.768004	0.704987	0.736496	0.985827	0.93495	0.960388	0.996826	0.995387	0.996107	6.3775	0.156801
842	0.0558901	0.0259343	0.0409122	0.571393	0.309766	0.44058	0.768004	0.704987	0.736496	0.985827	0.93495	0.960388	0.996826	0.995387	0.996107	6.3775	0.156801
843	0.0524993	0.0218114	0.0371553	0.564885	0.30011	0.432497	0.763835	0.700743	0.732289	0.985308	0.933479	0.959393	0.996826	0.995169	0.995998	6.47247	0.1545
844	0.0510962	0.0204814	0.0357888	0.5561	0.293892	0.424996	0.754699	0.69256	0.72363	0.984343	0.931491	0.957917	0.996584	0.994897	0.99574	6.59202	0.151699
845	0.0482315	0.0182205	0.033226	0.460653	0.250439	0.355546	0.626994	0.56081	0.593902	0.961859	0.897896	0.929877	0.99641	0.988396	0.992403	8.27775	0.120806
846	0.0497515	0.0200825	0.034917	0.46293	0.251902	0.357416	0.631437	0.564116	0.597777	0.964915	0.901393	0.933154	0.992838	0.989594	0.991216	8.21317	0.121756
847	0.0477053	0.0174225	0.0325639	0.380871	0.198281	0.289576	0.549287	0.474806	0.512047	0.952529	0.881022	0.916776	0.992838	0.985799	0.989318	9.616	0.103993
848	0.0477638	0.0172895	0.0325267	0.382405	0.200841	0.291623	0.554554	0.478159	0.516357	0.956979	0.885742	0.921361	0.991312	0.987215	0.989264	9.53122	0.104918
849	0.0477638	0.0172895	0.0325267	0.385672	0.203255	0.294464	0.557475	0.481113	0.519294	0.957516	0.887634	0.922575	0.991312	0.987796	0.989554	9.47663	0.105523
850	0.0476469	0.0172895	0.0324682	0.381935	0.202158	0.292047	0.552283	0.476729	0.514506	0.956318	0.884825	0.920571	0.991312	0.987306	0.989309	9.55428	0.104665
851	0.0465946	0.0154276	0.0310111	0.340584	0.189466	0.265025	0.482814	0.412366	0.44759	0.93891	0.858243	0.898576	0.990878	0.981858	0.986368	10.5987	0.0943509
852	0.0483484	0.0191515	0.03375	0.347216	0.191917	0.269566	0.491775	0.421534	0.456654	0.945648	0.867301	0.906475	0.989595	0.984546	0.98707	10.4137	0.0960272
853	0.0450745	0.0159596	0.0305171	0.327889	0.183248	0.255569	0.464816	0.394476	0.429646	0.940107	0.857842	0.898974	0.989595	0.982948	0.986271	10.8452	0.0922064
854	0.0453669	0.0162256	0.0307962	0.341722	0.192465	0.267094	0.477971	0.408685	0.443328	0.945165	0.863957	0.904561	0.990549	0.985109	0.987829	10.5918	0.0944129
855	0.045133	0.0163586	0.0307458	0.334769	0.189064	0.261916	0.467637	0.400174	0.433905	0.941805	0.858415	0.90011	0.990185	0.983583	0.986884	10.7569	0.0929636
856	0.0500438	0.0226094	0.0363266	0.342366	0.19177	0.267068	0.480442	0.414054	0.447248	0.951081	0.869671	0.910376	0.992266	0.98776	0.990013	10.4993	0.0952443
857	0.0500438	0.0226094	0.0363266	0.342366	0.19177	0.267068	0.480442	0.414054	0.447248	0.951081	0.869671	0.910376	0.992266	0.98776	0.990013	10.4993	0.0952443
858	0.0486992	0.0214124	0.0350558	0.33999	0.188332	0.264161	0.47862	0.41178	0.4452	0.949991	0.867779	0.908885	0.992266	0.987342	0.989804	10.5485	0.0948004
859	0.0488746	0.0215454	0.03521	0.336847	0.187783	0.262315	0.474876	0.4077	0.441288	0.949151	0.865734	0.907443	0.992439	0.987016	0.989727	10.6114	0.094238
860	0.0489331	0.0218114	0.0353722	0.318807	0.178786	0.248796	0.45246	0.386363	0.419412	0.93798	0.847675	0.892828	0.992179	0.982748	0.987463	11.0332	0.0906354
861	0.04905	0.0220774	0.0355637	0.313833	0.178237	0.246035	0.445471	0.379985	0.412728	0.933423	0.839764	0.886593	0.989109	0.981259	0.985184	11.1739	0.0894944
862	0.0499269	0.0227424	0.0363347	0.314328	0.179481	0.246904	0.445795	0.380361	0.413078	0.933637	0.840031	0.886834	0.98741	0.981368	0.984389	11.1642	0.089572
863	0.0497515	0.0222104	0.035981	0.291116	0.169203	0.230159	0.409775	0.346456	0.378116	0.909455	0.804449	0.856952	0.98741	0.971925	0.979667	11.9017	0.0840216
864	0.0508039	0.0234074	0.0371056	0.289161	0.170519	0.22984	0.406405	0.344252	0.375329	0.906863	0.797799	0.852331	0.980855	0.970272	0.975563	11.9841	0.0834436
865	0.0506869	0.0231414	0.0369142	0.271938	0.168069	0.220003	0.363346	0.315271	0.339309	0.831403	0.684745	0.758074	0.980005	0.929357	0.954681	13.4955	0.0740986
866	0.0514469	0.0243383	0.0378926	0.274882	0.172677	0.22378	0.365343	0.317921	0.341632	0.833083	0.687057	0.76007	0.948252	0.930048	0.93915	13.4885	0.0741371
867	0.0514469	0.0243383	0.0378926	0.274882	0.172677	0.22378	0.365343	0.317921	0.341632	0.833083	0.687057	0.76007	0.948252	0.930048	0.93915	13.4885	0.0741371
868	0.0514469	0.0243383	0.0378926	0.274882	0.172677	0.22378	0.365343	0.317921	0.341632	0.833083	0.687057	0.76007	0.948252	0.930048	0.93915	13.4885	0.0741371
869	0.0514469	0.0243383	0.0378926	0.274882	0.172677	0.22378	0.365343	0.317921	0.341632	0.833083	0.687057	0.76007	0.948252	0.930048	0.93915	13.4885	0.0741371
870	0.0506869	0.0232744	0.0369807	0.245979	0.160241	0.20311	0.306233	0.27867	0.292452	0.673244	0.454012	0.563628	0.948252	0.829695	0.888974	17.016	0.0587683
871	0.0560655	0.0313872	0.0437263	0.269018	0.185589	0.227303	0.332817	0.305376	0.319097	0.698963	0.483843	0.591403	0.878156	0.840791	0.859474	16.4726	0.0607067
872	0.0560655	0.0313872	0.0437263	0.269018	0.185589	0.227303	0.332817	0.305376	0.319097	0.698963	0.483843	0.591403	0.878156	0.840791	0.859474	16.4726	0.0607067
873	0.0560655	0.0313872	0.0437263	0.269018	0.185589	0.227303	0.332817	0.305376	0.319097	0.698963	0.483843	0.591403	0.878156	0.840791	0.859474	16.4726	0.0607067
874	0.0555978	0.0309882	0.043293	0.223806	0.166898	0.195352	0.2787	0.25391	0.266305	0.661358	0.420589	0.540974	0.878156	0.821342	0.849749	17.9691	0.0556512
875	0.0582286	0.0343131	0.0462708	0.256075	0.183431	0.219753	0.333042	0.296091	0.314567	0.762377	0.573583	0.66798	0.913308	0.883758	0.898533	15.1697	0.0659209
876	0.0727273	0.0476127	0.06017	0.259391	0.18793	0.223661	0.336861	0.299186	0.318024	0.76672	0.581895	0.674308	0.915164	0.886336	0.90075	14.9759	0.0667739
877	0.0727273	0.0476127	0.06017	0.259391	0.18793	0.223661	0.336861	0.299186	0.318024	0.76672	0.581895	0.674308	0.915164	0.886336	0.90075	14.9759	0.0667739
878	0.0726103	0.0470807	0.0598455	0.246102	0.179042	0.212572	0.320886	0.281155	0.301021	0.757426	0.568977	0.663202	0.915164	0.88245	0.898807	15.3704	0.0650599
879	0.0859982	0.0591834	0.0725908	0.331279	0.21624	0.27376	0.437034	0.377946	0.40749	0.906524	0.803837	0.85518	0.980716	0.970635	0.975676	11.3088	0.0884265
880	0.0858229	0.0587844	0.0723036	0.330958	0.215947	0.273453	0.436909	0.377711	0.40731	0.90647	0.803665	0.855068	0.980716	0.970581	0.975648	11.3143	0.088384
881	0.0860567	0.0575874	0.0718221	0.333036	0.217447	0.275242	0.437732	0.379188	0.40846	0.90706	0.805118	0.856089	0.980837	0.970835	0.975836	11.2826	0.088632
882	0.095703	0.0674292	0.0815661	0.335758	0.222019	0.278889	0.439605	0.380853	0.410229	0.908007	0.807239	0.857623	0.981201	0.971325	0.976263	11.2063	0.0892353
883	0.106869	0.0813938	0.0941316	0.337763	0.224616	0.281189	0.440353	0.38158	0.410967	0.908418	0.808385	0.858402	0.98141	0.971852	0.976631	11.1477	0.0897048
884	0.106869	0.0813938	0.0941316	0.337763	0.224616	0.281189	0.440353	0.38158	0.410967	0.908418	0.808385	0.858402	0.98141	0.971852	0.976631	11.1477	0.0897048
885	0.106869	0.0813938	0.0941316	0.337763	0.224616	0.281189	0.440353	0.38158	0.410967	0.908418	0.808385	0.858402	0.98141	0.971852	0.976631	11.1477	0.0897048
886	0.106869	0.0813938	0.0941316	0.337763	0.224616	0.281189	0.440353	0.38158	0.410967	0.908418	0.808385	0.858402	0.98141	0.971852	0.976631	11.1477	0.0897048
887	0.106869	0.0813938	0.0941316	0.337763	0.224616	0.281189	0.440353	0.38158	0.410967	0.908418	0.808385	0.858402	0.98141	0.971852	0.976631	11.1477	0.0897048
888	0.106869	0.0813938	0.0941316	0.337763	0.224616	0.281189	0.440353	0.38158	0.410967	0.908418	0.808385	0.858402	0.98141	0.971852	0.976631	11.1477	0.0897048
889	0.106869	0.0813938	0.0941316	0.337763	0.224616	0.281189	0.440353	0.38158	0.410967	0.908418	0.808385	0.858402	0.98141	0.971852	0.976631	11.1477	0.0897048
890	0.106869	0.0813938	0.0941316	0.337763	0.224616	0.281189	0.440353	0.38158	0.410967	0.908418	0.808385	0.858402	0.98141	0.971852	0.976631	11.1477	0.0897048
891	0.0969892	0.0686261	0.0828077	0.312175	0.193307	0.252741	0.417339	0.35478	0.386059	0.900697	0.79841	0.849554	0.98141	0.969073	0.975242	11.6962	0.0854981
892	0.102777	0.0760739	0.0894255	0.330784	0.209546	0.270165	0.43953	0.378086	0.408808	0.917051	0.822928	0.869989	0.984202	0.97641	0.980306	11.145	0.0897265
893	0.102777	0.0760739	0.0894255	0.330784	0.209546	0.270165	0.43953	0.378086	0.408808	0.917051	0.822928	0.869989	0.984202	0.97641	0.980306	11.145	0.0897265
894	0.102777	0.0760739	0.0894255	0.330784	0.209546	0.270165	0.43953	0.378086	0.408808	0.917051	0.822928	0.869989	0.984202	0.97641	0.980306	11.145	0.0897265
895	0.0987431	0.0702221	0.0844826	0.305642	0.192685	0.249163	0.398617	0.342775	0.370696	0.895496	0.7896	0.842548	0.984202	0.968837	0.976519	11.9404	0.0837491
896	0.106752	0.0768719	0.0918122	0.34833	0.223263	0.285796	0.456454	0.391662	0.424058	0.92563	0.840356	0.882993	0.985849	0.980877	0.983363	10.7693	0.0928561
897	0.106752	0.0768719	0.0918122	0.34833	0.223263	0.285796	0.456454	0.391662	0.424058	0.92563	0.840356	0.882993	0.985849	0.980877	0.983363	10.7693	0.0928561
898	0.106752	0.0768719	0.0918122	0.34833	0.223263	0.285796	0.456454	0.391662	0.424058	0.92563	0.840356	0.882993	0.985849	0.980877	0.983363	10.7693	0.0928561
899	0.106752	0.0768719	0.0918122	0.34833	0.223263	0.285796	0.456454	0.391662	0.424058	0.92563	0.840356	0.882993	0.985849	0.980877	0.983363	10.7693	0.0928561
900	0.106752	0.0768719	0.0918122	0.34833	0.223263	0.285796	0.456454	0.391662	0.424058	0.92563	0.840356	0.882993	0.985849	0.980877	0.983363	10.7693	0.0928561
901	0.106752	0.0768719	0.0918122	0.34833	0.223263	0.285796	0.456454	0.391662	0.424058	0.92563	0.840356	0.882993	0.985849	0.980877	0.983363	10.7693	0.0928561
902	0.106752	0.0768719	0.0918122	0.34833	0.223263	0.285796	0.456454	0.391662	0.424058	0.92563	0.840356	0.882993	0.985849	0.980877	0.983363	10.7693	0.0928561
903	0.106752	0.0768719	0.0918122	0.34833	0.223263	0.285796	0.456454	0.391662	0.424058	0.92563	0.840356	0.882993	0.985849	0.980877	0.983363	10.7693	0.0928561
904	0.0955861	0.0654342	0.0805102	0.338258	0.213643	0.27595	0.440304	0.377946	0.409125	0.909115	0.818991	0.864053	0.985849	0.975339	0.980594	11.1745	0.0894898
905	0.0965215	0.0663652	0.0814433	0.36825	0.22297	0.29561	0.491401	0.419541	0.455471	0.932332	0.855893	0.894112	0.986976	0.982167	0.984572	10.3025	0.0970641
906	0.0875183	0.0577204	0.0726194	0.35761	0.212875	0.285242	0.478395	0.407208	0.442802	0.925255	0.844771	0.885013	0.986976	0.979534	0.983255	10.5908	0.0944219
907	0.0885121	0.0586514	0.0735818	0.381317	0.232297	0.306807	0.515938	0.439494	0.477716	0.944718	0.874773	0.909746	0.989664	0.985617	0.987641	9.89448	0.101066
908	0.0885121	0.0586514	0.0735818	0.381317	0.232297	0.306807	0.515938	0.439494	0.477716	0.944718	0.874773	0.909746	0.989664	0.985617	0.987641	9.89448	0.101066
909	0.0727857	0.0413619	0.0570738	0.367384	0.225055	0.29622	0.490252	0.418744	0.454498	0.907399	0.824533	0.865966	0.989664	0.962899	0.976282	10.5873	0.0944524
910	0.0733704	0.0418939	0.0576321	0.415615	0.240015	0.327815	0.578093	0.494689	0.536391	0.968114	0.908311	0.938213	0.994503	0.992082	0.993292	8.99336	0.111193
911	0.0733704	0.0418939	0.0576321	0.415615	0.240015	0.327815	0.578093	0.494689	0.536391	0.968114	0.908311	0.938213	0.994503	0.992082	0.993292	8.99336	0.111193
912	0.0716749	0.0402979	0.0559864	0.414996	0.239466	0.327231	0.577644	0.494502	0.536073	0.967936	0.908062	0.937999	0.994503	0.992064	0.993283	9.00373	0.111065
913	0.0647764	0.0323181	0.0485473	0.41517	0.239064	0.327117	0.579366	0.495486	0.537426	0.968222	0.908521	0.938371	0.99452	0.992155	0.993337	8.99894	0.111124
914	0.0651856	0.0327171	0.0489514	0.417768	0.245611	0.331689	0.582012	0.497925	0.539969	0.968794	0.909935	0.939364	0.994763	0.992464	0.993613	8.93946	0.111864
915	0.0651856	0.0327171	0.0489514	0.417768	0.245611	0.331689	0.582012	0.497925	0.539969	0.968794	0.909935	0.939364	0.994763	0.992464	0.993613	8.93946	0.111864
916	0.0651856	0.0327171	0.0489514	0.417768	0.245611	0.331689	0.582012	0.497925	0.539969	0.968794	0.909935	0.939364	0.994763	0.992464	0.993613	8.93946	0.111864
917	0.0540193	0.0231414	0.0385803	0.40923	0.239356	0.324293	0.571953	0.487585	0.529769	0.966363	0.90533	0.935846	0.994763	0.991719	0.993241	9.12301	0.109613
918	0.0518562	0.0194175	0.0356368	0.420144	0.246489	0.333316	0.592471	0.508664	0.550568	0.972976	0.915133	0.944054	0.996254	0.993444	0.994849	8.81461	0.113448
919	0.0541362	0.0220774	0.0381068	0.490473	0.277103	0.383788	0.691695	0.610776	0.651236	0.986023	0.937396	0.96171	0.997971	0.996404	0.997188	7.4553	0.134133
920	0.0541362	0.0220774	0.0381068	0.490473	0.277103	0.383788	0.691695	0.610776	0.651236	0.986023	0.937396	0.96171	0.997971	0.996404	0.997188	7.4553	0.134133
921	0.0541362	0.0220774	0.0381068	0.490473	0.277103	0.383788	0.691695	0.610776	0.651236	0.986023	0.937396	0.96171	0.997971	0.996404	0.997188	7.4553	0.134133
922	0.053727	0.0216784	0.0377027	0.490077	0.276701	0.383389	0.691371	0.610378	0.650874	0.985916	0.937148	0.961532	0.997971	0.996295	0.997133	7.46211	0.13401
923	0.0518562	0.0206144	0.0362353	0.490299	0.276445	0.383372	0.691495	0.610354	0.650925	0.985648	0.936804	0.961226	0.99785	0.996132	0.996991	7.46474	0.133963
924	0.0472376	0.0168905	0.0320641	0.489706	0.272019	0.380862	0.691995	0.610706	0.65135	0.985541	0.936995	0.961268	0.997884	0.995968	0.996926	7.48391	0.13362
925	0.0510377	0.0194175	0.0352276	0.491141	0.274067	0.382604	0.693642	0.611996	0.652819	0.986095	0.937912	0.962003	0.997902	0.99635	0.997126	7.45322	0.13417
926	0.0519731	0.0198165	0.0358948	0.491809	0.274396	0.383103	0.694316	0.612582	0.653449	0.986291	0.938504	0.962398	0.997815	0.996441	0.997128	7.44265	0.134361
927	0.0507454	0.0183535	0.0345495	0.487256	0.269386	0.378321	0.690247	0.608502	0.649375	0.985273	0.93667	0.960971	0.997815	0.996023	0.996919	7.5144	0.133078
928	0.0503362	0.0178215	0.0340788	0.458995	0.254535	0.356765	0.64906	0.570213	0.609636	0.97092	0.917617	0.944269	0.997503	0.991737	0.99462	8.06298	0.124024
929	0.0532008	0.0220774	0.0376391	0.46825	0.257718	0.362984	0.662515	0.583695	0.623105	0.972958	0.921458	0.947208	0.995231	0.992336	0.993784	7.87972	0.126908
930	0.0532008	0.0220774	0.0376391	0.46825	0.257718	0.362984	0.662515	0.583695	0.623105	0.972958	0.921458	0.947208	0.995231	0.992336	0.993784	7.87972	0.126908
931	0.0532008	0.0220774	0.0376391	0.46825	0.257718	0.362984	0.662515	0.583695	0.623105	0.972958	0.921458	0.947208	0.995231	0.992336	0.993784	7.87972	0.126908
932	0.0532008	0.0220774	0.0376391	0.46825	0.257718	0.362984	0.662515	0.583695	0.623105	0.972958	0.921458	0.947208	0.995231	0.992336	0.993784	7.87972	0.126908
933	0.0532008	0.0220774	0.0376391	0.46825	0.257718	0.362984	0.662515	0.583695	0.623105	0.972958	0.921458	0.947208	0.995231	0.992336	0.993784	7.87972	0.126908
934	0.0532008	0.0220774	0.0376391	0.46825	0.257718	0.362984	0.662515	0.583695	0.623105	0.972958	0.921458	0.947208	0.995231	0.992336	0.993784	7.87972	0.126908
935	0.0532008	0.0220774	0.0376391	0.46825	0.257718	0.362984	0.662515	0.583695	0.623105	0.972958	0.921458	0.947208	0.995231	0.992336	0.993784	7.87972	0.126908
936	0.0532008	0.0220774	0.0376391	0.46825	0.257718	0.362984	0.662515	0.583695	0.623105	0.972958	0.921458	0.947208	0.995231	0.992336	0.993784	7.87972	0.126908
937	0.0529085	0.0214124	0.0371605	0.458401	0.254645	0.356523	0.645566	0.570236	0.607901	0.966399	0.910451	0.938425	0.995231	0.989885	0.992558	8.09459	0.123539
938	0.0521485	0.0203485	0.0362485	0.447612	0.245208	0.34641	0.630663	0.557199	0.593931	0.963396	0.903992	0.933694	0.993618	0.988614	0.991116	8.3161	0.120249
939	0.0509208	0.0182205	0.0345706	0.354219	0.210205	0.282212	0.491126	0.418181	0.454653	0.922931	0.847083	0.885007	0.992734	0.975357	0.984045	10.5314	0.0949537
940	0.0522654	0.0210134	0.0366394	0.365751	0.212509	0.28913	0.511195	0.435954	0.473575	0.933673	0.862925	0.898299	0.986352	0.980024	0.983188	10.1788	0.0982434
941	0.0512716	0.0198165	0.035544	0.346993	0.186723	0.266858	0.491725	0.418533	0.455129	0.925719	0.849128	0.887424	0.986352	0.977137	0.981744	10.5899	0.0944297
942	0.0546624	0.0242053	0.0394339	0.354318	0.190015	0.272166	0.50176	0.427888	0.464824	0.930527	0.856428	0.893477	0.985589	0.978971	0.98228	10.4011	0.0961433
943	0.0529085	0.0212794	0.037094	0.332962	0.154682	0.243822	0.487082	0.411827	0.449454	0.926613	0.849338	0.887975	0.985589	0.977354	0.981472	10.7626	0.0929143
944	0.0534931	0.0216784	0.0375858	0.339396	0.157571	0.248484	0.495894	0.420807	0.45835	0.930134	0.855243	0.892688	0.985641	0.978916	0.982279	10.6003	0.0943374
945	0.0499269	0.0194175	0.0346722	0.304504	0.140161	0.222332	0.452111	0.375577	0.413844	0.914084	0.831451	0.872768	0.985641	0.973632	0.979636	11.3995	0.0877234
946	0.0488746	0.0194175	0.034146	0.336476	0.149488	0.242982	0.49497	0.416	0.455485	0.930331	0.857364	0.893847	0.987254	0.980078	0.983666	10.6505	0.0938919
947	0.0521485	0.0239394	0.0380439	0.343653	0.153767	0.24871	0.501585	0.423105	0.462345	0.931385	0.8596	0.895493	0.987531	0.980587	0.984059	10.5295	0.0949709
948	0.053727	0.0248703	0.0392987	0.347092	0.155669	0.251381	0.504356	0.425403	0.464879	0.931921	0.860918	0.89642	0.987635	0.980787	0.984211	10.4798	0.0954221
949	0.0529085	0.0235404	0.0382244	0.346078	0.154828	0.250453	0.503083	0.424418	0.46375	0.931242	0.85939	0.895316	0.987635	0.980532	0.984084	10.5063	0.095181
950	0.0557732	0.0259343	0.0408537	0.348354	0.155743	0.252048	0.50473	0.426247	0.465489	0.93185	0.860766	0.896308	0.987635	0.98095	0.984293	10.469	0.0955197
951	0.0541362	0.0235404	0.0388383	0.312225	0.149086	0.230655	0.422056	0.366785	0.394421	0.815389	0.705058	0.760224	0.987635	0.919642	0.953639	12.8257	0.0779684
952	0.0592809	0.0301902	0.0447355	0.472903	0.176225	0.324564	0.651157	0.590565	0.620861	0.956854	0.89545	0.926152	0.991711	0.988123	0.989917	8.17627	0.122305
953	0.0835428	0.0547945	0.0691687	0.56976	0.301317	0.435538	0.719553	0.670473	0.695013	0.966917	0.910145	0.938531	0.993844	0.99132	0.992582	6.69776	0.149304
954	0.083309	0.0537305	0.0685198	0.568424	0.300951	0.434687	0.716857	0.667519	0.692188	0.965773	0.908043	0.936908	0.993844	0.99092	0.992382	6.73146	0.148556
955	0.0864075	0.0563905	0.071399	0.590819	0.320885	0.455852	0.738698	0.690591	0.714645	0.971689	0.918019	0.944854	0.994884	0.992918	0.993901	6.37908	0.156763
956	0.0864075	0.0563905	0.071399	0.590819	0.320885	0.455852	0.738698	0.690591	0.714645	0.971689	0.918019	0.944854	0.994884	0.992918	0.993901	6.37908	0.156763
957	0.0864075	0.0563905	0.071399	0.590819	0.320885	0.455852	0.738698	0.690591	0.714645	0.971689	0.918019	0.944854	0.994884	0.992918	0.993901	6.37908	0.156763
958	0.0864075	0.0563905	0.071399	0.590819	0.320885	0.455852	0.738698	0.690591	0.714645	0.971689	0.918019	0.944854	0.994884	0.992918	0.993901	6.37908	0.156763
959	0.0864075	0.0563905	0.071399	0.590819	0.320885	0.455852	0.738698	0.690591	0.714645	0.971689	0.918019	0.944854	0.994884	0.992918	0.993901	6.37908	0.156763
960	0.0864075	0.0563905	0.071399	0.590819	0.320885	0.455852	0.738698	0.690591	0.714645	0.971689	0.918019	0.944854	0.994884	0.992918	0.993901	6.37908	0.156763
961	0.0864075	0.0563905	0.071399	0.590819	0.320885	0.455852	0.738698	0.690591	0.714645	0.971689	0.918019	0.944854	0.994884	0.992918	0.993901	6.37908	0.156763
962	0.0864075	0.0563905	0.071399	0.590819	0.320885	0.455852	0.738698	0.690591	0.714645	0.971689	0.918019	0.944854	0.994884	0.992918	0.993901	6.37908	0.156763
963	0.0864075	0.0563905	0.071399	0.590819	0.320885	0.455852	0.738698	0.690591	0.714645	0.971689	0.918019	0.944854	0.994884	0.992918	0.993901	6.37908	0.156763
964	0.0864075	0.0563905	0.071399	0.590819	0.320885	0.455852	0.738698	0.690591	0.714645	0.971689	0.918019	0.944854	0.994884	0.992918	0.993901	6.37908	0.156763
965	0.0829582	0.0522676	0.0676129	0.580153	0.316386	0.44827	0.721949	0.676944	0.699447	0.948954	0.884538	0.916746	0.994884	0.978989	0.986937	6.60539	0.151391
966	0.0838351	0.0539965	0.0689158	0.599678	0.31902	0.459349	0.761164	0.707754	0.734459	0.977784	0.926752	0.952268	0.996306	0.99319	0.994748	6.20385	0.16119
967	0.0841859	0.0534646	0.0688252	0.608092	0.321251	0.464671	0.775093	0.720392	0.747743	0.983324	0.935026	0.959175	0.996566	0.994879	0.995723	6.06668	0.164835
968	0.0843613	0.0535976	0.0689794	0.6073	0.320885	0.464093	0.774594	0.720158	0.747376	0.983289	0.934721	0.959005	0.996514	0.994806	0.99566	6.07319	0.164658
969	0.0839521	0.0534646	0.0687083	0.605642	0.320593	0.463117	0.772747	0.718587	0.745667	0.982913	0.933918	0.958416	0.996618	0.994661	0.99564	6.09309	0.16412
970	0.0786904	0.0485437	0.0636171	0.600371	0.318873	0.459622	0.766681	0.711482	0.739081	0.980107	0.930574	0.955341	0.996653	0.993317	0.994985	6.17848	0.161852
971	0.0803859	0.0508046	0.0655952	0.603563	0.319642	0.461603	0.7708	0.715632	0.743216	0.981358	0.933154	0.957256	0.996185	0.993898	0.995042	6.12915	0.163155
972	0.0803859	0.0508046	0.0655952	0.603563	0.319642	0.461603	0.7708	0.715632	0.743216	0.981358	0.933154	0.957256	0.996185	0.993898	0.995042	6.12915	0.163155
973	0.0583455	0.0275303	0.0429379	0.365825	0.193416	0.279621	0.519458	0.449061	0.484259	0.934245	0.864721	0.899483	0.996185	0.980496	0.98834	10.086	0.0991475
974	0.0623794	0.0328501	0.0476148	0.372754	0.194733	0.283744	0.530915	0.460222	0.495569	0.940304	0.874066	0.907185	0.989491	0.983057	0.986274	9.88163	0.101198
975	0.0619117	0.0323181	0.0471149	0.372334	0.194111	0.283222	0.53084	0.460081	0.495461	0.940322	0.8742	0.907261	0.989491	0.983002	0.986247	9.88567	0.101157
976	0.0611517	0.0317861	0.0464689	0.3707	0.191624	0.281162	0.529917	0.458768	0.494342	0.940322	0.87399	0.907156	0.989491	0.983111	0.986301	9.91051	0.100903
977	0.0579947	0.0292592	0.043627	0.362237	0.1782	0.270219	0.523052	0.450351	0.486701	0.938803	0.871295	0.905049	0.989508	0.982748	0.986128	10.0706	0.0992989
978	0.0608594	0.0313872	0.0461233	0.363697	0.179371	0.271534	0.524949	0.452367	0.488658	0.93941	0.872556	0.905983	0.989335	0.983057	0.986196	10.0331	0.0996697
979	0.0581117	0.0289932	0.0435524	0.329646	0.154792	0.242219	0.494396	0.417735	0.456066	0.9321	0.861129	0.896614	0.989335	0.980986	0.985161	10.6182	0.0941782
980	0.0675826	0.0397659	0.0536743	0.353254	0.166313	0.259784	0.522154	0.447068	0.484611	0.940465	0.873913	0.907189	0.989682	0.984219	0.98695	10.1236	0.0987795
981	0.0665303	0.038569	0.0525496	0.337837	0.159766	0.248802	0.497317	0.426317	0.461817	0.932583	0.86132	0.896951	0.989682	0.981277	0.985479	10.5109	0.0951389
982	0.0726103	0.0442878	0.0584491	0.403217	0.167666	0.285442	0.613464	0.526015	0.56974	0.969866	0.915343	0.942605	0.994485	0.991465	0.992975	8.85862	0.112884
983	0.0726103	0.0442878	0.0584491	0.403217	0.167666	0.285442	0.613464	0.526015	0.56974	0.969866	0.915343	0.942605	0.994485	0.991465	0.992975	8.85862	0.112884
984	0.0726103	0.0442878	0.0584491	0.403217	0.167666	0.285442	0.613464	0.526015	0.56974	0.969866	0.915343	0.942605	0.994485	0.991465	0.992975	8.85862	0.112884
985	0.0726103	0.0442878	0.0584491	0.403217	0.167666	0.285442	0.613464	0.526015	0.56974	0.969866	0.915343	0.942605	0.994485	0.991465	0.992975	8.85862	0.112884
986	0.0698626	0.0397659	0.0548143	0.399282	0.16346	0.281371	0.608272	0.521653	0.564963	0.967364	0.911655	0.939509	0.994485	0.990702	0.992594	8.94504	0.111794
987	0.073955	0.0448198	0.0593874	0.417817	0.170556	0.294187	0.643743	0.552815	0.598279	0.980125	0.92979	0.954958	0.996289	0.995206	0.995747	8.47949	0.117932
988	0.0719673	0.0429578	0.0574626	0.40876	0.166203	0.287482	0.634383	0.541842	0.588112	0.978963	0.927497	0.95323	0.996289	0.994861	0.995575	8.6241	0.115954
989	0.0743058	0.0444208	0.0593633	0.41611	0.172787	0.294448	0.64559	0.55584	0.600715	0.979857	0.929637	0.954747	0.996774	0.995188	0.995981	8.45445	0.118281
990	0.0763519	0.0466817	0.0615168	0.420812	0.174909	0.29786	0.653478	0.564069	0.608774	0.981859	0.933479	0.957669	0.997017	0.99586	0.996438	8.34709	0.119802
991	0.0763519	0.0466817	0.0615168	0.420812	0.174909	0.29786	0.653478	0.564069	0.608774	0.981859	0.933479	0.957669	0.997017	0.99586	0.996438	8.34709	0.119802
992	0.0763519	0.0466817	0.0615168	0.420515	0.174653	0.297584	0.653354	0.563741	0.608547	0.981591	0.932963	0.957277	0.997017	0.995732	0.996375	8.35177	0.119735
993	0.0764104	0.0466817	0.0615461	0.420762	0.174543	0.297652	0.653753	0.564046	0.6089	0.981537	0.932848	0.957193	0.997052	0.995714	0.996383	8.34813	0.119787
994	0.0761181	0.0464157	0.0612669	0.420836	0.174689	0.297763	0.654028	0.564163	0.609095	0.981626	0.932848	0.957237	0.997017	0.995678	0.996348	8.34583	0.11982
995	0.0758258	0.0464157	0.0611208	0.420737	0.174835	0.297786	0.654078	0.564351	0.609214	0.981573	0.933001	0.957287	0.997017	0.995642	0.996329	8.3446	0.119838
996	0.0748904	0.0458838	0.0603871	0.419104	0.174177	0.296641	0.651956	0.563061	0.607509	0.981251	0.93237	0.956811	0.996983	0.995387	0.996185	8.36951	0.119481
997	0.072435	0.0425589	0.0574969	0.397921	0.169093	0.283507	0.621802	0.534667	0.578234	0.968865	0.911273	0.940069	0.99693	0.990738	0.993834	8.7886	0.113784
998	0.0729027	0.0430908	0.0579967	0.412918	0.173592	0.293255	0.64886	0.562428	0.605644	0.973905	0.918439	0.946172	0.993358	0.992028	0.992693	8.4363	0.118535
999	0.0729027	0.0430908	0.0579967	0.412918	0.173592	0.293255	0.64886	0.562428	0.605644	0.973905	0.918439	0.946172	0.993358	0.992028	0.992693	8.4363	0.118535
1000	0.0729027	0.0430908	0.0579967	0.412918	0.173592	0.293255	0.64886	0.562428	0.605644	0.973905	0.918439	0.946172	0.993358	0.992028	0.992693	8.4363	0.118535
1001	0.0729027	0.0430908	0.0579967	0.412918	0.173592	0.293255	0.64886	0.562428	0.605644	0.973905	0.918439	0.946172	0.993358	0.992028	0.992693	8.4363	0.118535
1002	0.0620286	0.0312542	0.0466414	0.399678	0.167557	0.283617	0.63296	0.548008	0.590484	0.968901	0.908445	0.938673	0.993358	0.989649	0.991503	8.6725	0.115307
1003	0.0637241	0.0327171	0.0482206	0.403539	0.170337	0.286938	0.637403	0.553237	0.59532	0.970402	0.910929	0.940666	0.992318	0.990121	0.991219	8.59838	0.116301
1004	0.0583455	0.0272643	0.0428049	0.365182	0.162034	0.263608	0.588952	0.506718	0.547835	0.96227	0.897132	0.929701	0.992318	0.987379	0.989848	9.26704	0.107909
1005	0.0594563	0.0269983	0.0432273	0.399505	0.189649	0.294577	0.627917	0.544421	0.586169	0.974978	0.919662	0.94732	0.994954	0.9925	0.993727	8.63672	0.115785
1006	0.059924	0.0271313	0.0435276	0.407622	0.19466	0.301141	0.636255	0.553495	0.594875	0.977158	0.924344	0.950751	0.995508	0.993481	0.994495	8.50306	0.117605
1007	0.0534931	0.0206144	0.0370538	0.394976	0.1906	0.292788	0.616085	0.533658	0.574872	0.973441	0.918152	0.945797	0.995508	0.991501	0.993505	8.773	0.113986
1008	0.054487	0.0215454	0.0380162	0.414229	0.199525	0.306877	0.643519	0.557176	0.600347	0.983235	0.934606	0.958921	0.996809	0.994897	0.995853	8.40228	0.119015
1009	0.0520316	0.0187525	0.035392	0.412126	0.198317	0.305222	0.640448	0.554691	0.597569	0.982717	0.93344	0.958079	0.996809	0.994606	0.995708	8.44335	0.118436
1010	0.0534347	0.0200825	0.0367586	0.413833	0.200329	0.307081	0.641996	0.556355	0.599176	0.983414	0.935179	0.959297	0.996722	0.994952	0.995837	8.41311	0.118862
1011	0.0523823	0.0191515	0.0357669	0.412794	0.200073	0.306434	0.641022	0.555347	0.598185	0.983146	0.934702	0.958924	0.996722	0.99477	0.995746	8.42831	0.118648
1012	0.0509792	0.0183535	0.0346664	0.411854	0.199598	0.305726	0.6396	0.554292	0.596946	0.982895	0.934568	0.958732	0.996653	0.99477	0.995711	8.44595	0.1184
1013	0.0515639	0.0186195	0.0350917	0.412002	0.199561	0.305782	0.63925	0.5538	0.596525	0.983056	0.93495	0.959003	0.996636	0.994824	0.99573	8.44872	0.118361
1014	0.0512131	0.0187525	0.0349828	0.410839	0.199598	0.305218	0.638277	0.552533	0.595405	0.983038	0.934893	0.958966	0.99667	0.994788	0.995729	8.46304	0.118161
1015	0.0503946	0.0180875	0.0342411	0.404281	0.197805	0.301043	0.625646	0.539591	0.582618	0.980608	0.931319	0.955963	0.996722	0.994189	0.995456	8.62191	0.115984
1016	0.0526162	0.0206144	0.0366153	0.406013	0.20128	0.303647	0.62652	0.540411	0.583465	0.981752	0.933268	0.95751	0.997121	0.995024	0.996073	8.59273	0.116377
1017	0.052967	0.0211464	0.0370567	0.406632	0.2015	0.304066	0.626794	0.540552	0.583673	0.981859	0.93367	0.957764	0.997156	0.995242	0.996199	8.58722	0.116452
1018	0.0519731	0.0202155	0.0360943	0.370601	0.193855	0.282228	0.556801	0.467092	0.511946	0.965416	0.910757	0.938086	0.997156	0.99003	0.993593	9.5373	0.104851
1019	0.0541362	0.0246043	0.0393703	0.372012	0.19583	0.283921	0.558124	0.468006	0.513065	0.966524	0.912286	0.939405	0.993375	0.990466	0.991921	9.50835	0.105171
1020	0.0541362	0.0246043	0.0393703	0.372012	0.19583	0.283921	0.558124	0.468006	0.513065	0.966524	0.912286	0.939405	0.993375	0.990466	0.991921	9.50835	0.105171
1021	0.0538439	0.0242053	0.0390246	0.345038	0.193307	0.269172	0.497491	0.419705	0.458598	0.936622	0.867206	0.901914	0.993375	0.979134	0.986255	10.4214	0.0959562
1022	0.0544285	0.0251363	0.0397824	0.347043	0.194404	0.270723	0.500062	0.421557	0.46081	0.938481	0.869728	0.904104	0.985381	0.979951	0.982666	10.3767	0.0963694
1023	0.0544285	0.0251363	0.0397824	0.347043	0.194404	0.270723	0.500062	0.421557	0.46081	0.938481	0.869728	0.904104	0.985381	0.979951	0.982666	10.3767	0.0963694
1024	0.0534931	0.0244713	0.0389822	0.332962	0.191551	0.262256	0.469409	0.397735	0.433572	0.9242	0.847389	0.885794	0.985381	0.974903	0.980142	10.8697	0.0919991
1025	0.0538439	0.0256683	0.0397561	0.331675	0.192063	0.261869	0.463743	0.393327	0.428535	0.922163	0.844407	0.883285	0.982606	0.974285	0.978446	10.9503	0.0913214
1026	0.0548962	0.0273973	0.0411467	0.30198	0.186101	0.24404	0.397968	0.341344	0.369656	0.882216	0.788702	0.835459	0.981635	0.960121	0.970878	12.1418	0.0823599
1027	0.0574101	0.0316531	0.0445316	0.310839	0.190161	0.2505	0.411897	0.354428	0.383162	0.892261	0.802901	0.847581	0.974351	0.964279	0.969315	11.8412	0.0844509
1028	0.053727	0.0281952	0.0409611	0.239272	0.147659	0.193466	0.329797	0.27112	0.300459	0.866399	0.762464	0.814431	0.974351	0.956398	0.965375	13.3548	0.0748792
1029	0.0554809	0.0301902	0.0428355	0.267558	0.156584	0.212071	0.378648	0.315646	0.347147	0.89891	0.811902	0.855406	0.979883	0.970599	0.975241	12.3383	0.0810483
1030	0.0554809	0.0301902	0.0428355	0.267558	0.156584	0.212071	0.378648	0.315646	0.347147	0.89891	0.811902	0.855406	0.979883	0.970599	0.975241	12.3383	0.0810483
1031	0.0554809	0.0301902	0.0428355	0.267558	0.156584	0.212071	0.378648	0.315646	0.347147	0.89891	0.811902	0.855406	0.979883	0.970599	0.975241	12.3383	0.0810483
1032	0.0537854	0.0280622	0.0409238	0.258451	0.151829	0.20514	0.363371	0.303313	0.333342	0.888901	0.796193	0.842547	0.979883	0.967221	0.973552	12.6482	0.0790626
1033	0.0615609	0.036973	0.049267	0.398342	0.213533	0.305938	0.550985	0.490258	0.520621	0.953065	0.887863	0.920464	0.992508	0.988596	0.990552	9.39379	0.106453
1034	0.0613271	0.036574	0.0489506	0.398119	0.21335	0.305735	0.550835	0.490164	0.520499	0.952922	0.887481	0.920202	0.992508	0.988523	0.990516	9.3981	0.106404
1035	0.0615609	0.037771	0.049666	0.403019	0.216898	0.309959	0.555653	0.494736	0.525194	0.95387	0.889507	0.921688	0.992664	0.988941	0.990802	9.31298	0.107377
1036	0.0612102	0.036574	0.0488921	0.404331	0.217008	0.310669	0.5573	0.496401	0.52685	0.952386	0.886086	0.919236	0.99282	0.987597	0.990209	9.30493	0.10747
1037	0.0619117	0.037372	0.0496419	0.408439	0.219532	0.313985	0.561943	0.500973	0.531458	0.955389	0.89222	0.923805	0.993029	0.989485	0.991257	9.20929	0.108586
1038	0.0612686	0.037106	0.0491873	0.40782	0.218764	0.313292	0.561269	0.500621	0.530945	0.95471	0.89052	0.922615	0.993029	0.988886	0.990957	9.22578	0.108392
1039	0.0612102	0.036308	0.0487591	0.40975	0.219934	0.314842	0.562692	0.501934	0.532313	0.955603	0.891953	0.923778	0.993011	0.989304	0.991157	9.19621	0.10874
1040	0.0644256	0.0396329	0.0520293	0.41215	0.222019	0.317085	0.565113	0.504256	0.534684	0.955889	0.892908	0.924399	0.993081	0.989449	0.991265	9.14988	0.109291
1041	0.064601	0.0398989	0.05225	0.413561	0.223482	0.318522	0.566486	0.50592	0.536203	0.956354	0.893978	0.925166	0.993029	0.989649	0.991339	9.12066	0.109641
1042	0.064601	0.0398989	0.05225	0.413561	0.223482	0.318522	0.566486	0.50592	0.536203	0.956354	0.893978	0.925166	0.993029	0.989649	0.991339	9.12066	0.109641
1043	0.064601	0.0398989	0.05225	0.413561	0.223482	0.318522	0.566486	0.50592	0.536203	0.956354	0.893978	0.925166	0.993029	0.989649	0.991339	9.12066	0.109641
1044	0.064601	0.0398989	0.05225	0.413561	0.223482	0.318522	0.566486	0.50592	0.536203	0.956354	0.893978	0.925166	0.993029	0.989649	0.991339	9.12066	0.109641
1045	0.0624963	0.036973	0.0497347	0.410393	0.220995	0.315694	0.562442	0.503482	0.532962	0.947149	0.881805	0.914477	0.993029	0.984419	0.988724	9.23376	0.108298
1046	0.059164	0.0307222	0.0449431	0.401881	0.215362	0.308621	0.545293	0.492767	0.51903	0.939053	0.866785	0.902919	0.992751	0.983493	0.988122	9.50532	0.105204
1047	0.0600994	0.0313872	0.0457433	0.414081	0.223043	0.318562	0.560196	0.507468	0.533832	0.953155	0.887558	0.920356	0.992456	0.988123	0.99029	9.17982	0.108935
1048	0.0578194	0.0284612	0.0431403	0.409998	0.21902	0.314509	0.554754	0.502591	0.528672	0.949419	0.881691	0.915555	0.992456	0.986616	0.989536	9.28977	0.107645
1049	0.0581117	0.0288602	0.0434859	0.412324	0.221946	0.317135	0.557026	0.505006	0.531016	0.95067	0.884366	0.917518	0.991797	0.987179	0.989488	9.23761	0.108253
1050	0.0567086	0.0273973	0.0420529	0.403761	0.21763	0.310696	0.545917	0.494103	0.52001	0.94395	0.873168	0.908559	0.991797	0.983983	0.98789	9.45185	0.105799
1051	0.0572347	0.0276633	0.042449	0.416234	0.225786	0.32101	0.564664	0.508218	0.536441	0.962717	0.905349	0.934033	0.993809	0.991102	0.992455	9.07304	0.110217
1052	0.0570593	0.0271313	0.0420953	0.415813	0.225457	0.320635	0.564314	0.507937	0.536126	0.962627	0.904986	0.933807	0.993809	0.990993	0.992401	9.08012	0.110131
1053	0.0533177	0.0224764	0.0378971	0.411977	0.218361	0.315169	0.560695	0.503857	0.532276	0.961823	0.903476	0.93265	0.993844	0.990738	0.992291	9.1634	0.10913
1054	0.0545455	0.0240724	0.0393089	0.414699	0.224909	0.319804	0.562143	0.505381	0.533762	0.962538	0.9051	0.933819	0.993757	0.991138	0.992447	9.11393	0.109722
1055	0.0532593	0.0224764	0.0378678	0.413289	0.223884	0.318587	0.561219	0.503951	0.532585	0.962038	0.904011	0.933024	0.993757	0.990938	0.992348	9.13912	0.10942
1056	0.0537854	0.0235404	0.0386629	0.413784	0.22447	0.319127	0.561519	0.504279	0.532899	0.962359	0.904623	0.933491	0.993601	0.991174	0.992388	9.12952	0.109535
1057	0.0537854	0.0235404	0.0386629	0.413784	0.22447	0.319127	0.561519	0.504279	0.532899	0.962359	0.904623	0.933491	0.993601	0.991174	0.992388	9.12952	0.109535
1058	0.0502192	0.0200825	0.0351508	0.382356	0.210571	0.296463	0.510946	0.458581	0.484763	0.940536	0.876722	0.908629	0.993601	0.985036	0.989318	9.93693	0.100635
1059	0.0517393	0.0212794	0.0365093	0.384187	0.215764	0.299976	0.512543	0.46055	0.486547	0.944558	0.882914	0.913736	0.992144	0.987342	0.989743	9.86366	0.101382
1060	0.0508623	0.0199495	0.0354059	0.381168	0.212509	0.296839	0.510197	0.457854	0.484025	0.943289	0.880716	0.912002	0.99204	0.986834	0.989437	9.92149	0.100791
1061	0.0519146	0.0207474	0.036331	0.381811	0.213131	0.297471	0.510546	0.458369	0.484458	0.943414	0.881175	0.912294	0.991676	0.987034	0.989355	9.91038	0.100904
1062	0.0510377	0.0196835	0.0353606	0.292428	0.196159	0.244294	0.358703	0.31853	0.338617	0.87092	0.778421	0.824671	0.991676	0.965078	0.978377	12.5735	0.0795321
1063	0.052207	0.0207474	0.0364772	0.294209	0.198061	0.246135	0.360525	0.320078	0.340302	0.876658	0.786734	0.831696	0.97919	0.96753	0.97336	12.4866	0.0800861
1064	0.052207	0.0207474	0.0364772	0.294209	0.198061	0.246135	0.360525	0.320078	0.340302	0.876658	0.786734	0.831696	0.97919	0.96753	0.97336	12.4866	0.0800861
1065	0.052207	0.0207474	0.0364772	0.294209	0.198061	0.246135	0.360525	0.320078	0.340302	0.876658	0.786734	0.831696	0.97919	0.96753	0.97336	12.4866	0.0800861
1066	0.0519146	0.0200825	0.0359986	0.290299	0.196086	0.243193	0.35421	0.314568	0.334389	0.871528	0.779396	0.825462	0.97919	0.965569	0.972379	12.6306	0.0791725
1067	0.0516223	0.0191515	0.0353869	0.287404	0.192209	0.239807	0.350615	0.310488	0.330552	0.870652	0.778536	0.824594	0.978323	0.965605	0.971964	12.6999	0.0787405
1068	0.0524993	0.0208804	0.0366899	0.27367	0.188332	0.231001	0.326427	0.289104	0.307766	0.847131	0.743851	0.795491	0.978531	0.956924	0.967728	13.2995	0.0751905
1069	0.055247	0.0255353	0.0403912	0.277778	0.191514	0.234646	0.332768	0.294005	0.313386	0.862073	0.764146	0.81311	0.975808	0.963952	0.96988	13.0225	0.0767903
1070	0.055247	0.0255353	0.0403912	0.277778	0.191514	0.234646	0.332768	0.294005	0.313386	0.862073	0.764146	0.81311	0.975808	0.963952	0.96988	13.0225	0.0767903
1071	0.055247	0.0255353	0.0403912	0.277778	0.191514	0.234646	0.332768	0.294005	0.313386	0.862073	0.764146	0.81311	0.975808	0.963952	0.96988	13.0225	0.0767903
1072	0.055247	0.0255353	0.0403912	0.277778	0.191514	0.234646	0.332768	0.294005	0.313386	0.862073	0.764146	0.81311	0.975808	0.963952	0.96988	13.0225	0.0767903
1073	0.055247	0.0255353	0.0403912	0.277778	0.191514	0.234646	0.332768	0.294005	0.313386	0.862073	0.764146	0.81311	0.975808	0.963952	0.96988	13.0225	0.0767903
1074	0.0537854	0.0242053	0.0389954	0.257535	0.17147	0.214503	0.302788	0.269901	0.286345	0.806113	0.689541	0.747827	0.975808	0.934878	0.955343	14.1821	0.0705115
1075	0.0539024	0.0235404	0.0387214	0.239842	0.159766	0.199804	0.290033	0.255317	0.272675	0.802842	0.677139	0.73999	0.962767	0.936803	0.949785	14.5089	0.068923
1076	0.0551301	0.0263333	0.0407317	0.254021	0.173994	0.214008	0.303487	0.270604	0.287046	0.811349	0.685987	0.748668	0.958778	0.940762	0.94977	14.1858	0.070493
1077	0.0557147	0.0268653	0.04129	0.259738	0.177432	0.218585	0.307955	0.276021	0.291988	0.811475	0.685987	0.748731	0.958917	0.940653	0.949785	14.1102	0.0708708
1078	0.0599825	0.0313872	0.0456848	0.26147	0.180139	0.220804	0.309129	0.276935	0.293032	0.81185	0.686598	0.749224	0.958622	0.940871	0.949747	14.073	0.071058
1079	0.0592809	0.0309882	0.0451345	0.253972	0.176262	0.215117	0.292803	0.267626	0.280215	0.721591	0.556326	0.638959	0.958622	0.885465	0.922044	15.7669	0.063424
1080	0.0615025	0.0343131	0.0479078	0.293516	0.192575	0.243046	0.347969	0.325541	0.336755	0.76202	0.604177	0.683099	0.937101	0.911143	0.924122	14.4407	0.0692486
1081	0.0609763	0.0335151	0.0472457	0.290745	0.190892	0.240819	0.344974	0.323056	0.334015	0.733315	0.560607	0.646961	0.937101	0.889878	0.913489	15.0247	0.0665571
1082	0.0632564	0.036574	0.0499152	0.322197	0.207864	0.265031	0.381368	0.362517	0.371943	0.752958	0.587093	0.670026	0.926852	0.898104	0.912478	14.1732	0.0705559
1083	0.0632564	0.036574	0.0499152	0.322197	0.207864	0.265031	0.381368	0.362517	0.371943	0.752958	0.587093	0.670026	0.926852	0.898104	0.912478	14.1732	0.0705559
1084	0.0632564	0.036574	0.0499152	0.322197	0.207864	0.265031	0.381368	0.362517	0.371943	0.752958	0.587093	0.670026	0.926852	0.898104	0.912478	14.1732	0.0705559
1085	0.0632564	0.036574	0.0499152	0.322197	0.207864	0.265031	0.381368	0.362517	0.371943	0.752958	0.587093	0.670026	0.926852	0.898104	0.912478	14.1732	0.0705559
1086	0.0625548	0.03551	0.0490324	0.319649	0.20395	0.261799	0.379122	0.360149	0.369635	0.745594	0.574404	0.659999	0.926852	0.891748	0.9093	14.3745	0.0695676
1087	0.0684011	0.0453518	0.0568764	0.647414	0.28248	0.464947	0.81336	0.774321	0.79384	0.968597	0.911082	0.939839	0.989734	0.985417	0.987576	5.80762	0.172188
1088	0.0684011	0.0453518	0.0568764	0.647414	0.28248	0.464947	0.81336	0.774321	0.79384	0.968597	0.911082	0.939839	0.989734	0.985417	0.987576	5.80762	0.172188
1089	0.0674657	0.0434898	0.0554777	0.647266	0.282151	0.464708	0.813185	0.774203	0.793694	0.968543	0.910967	0.939755	0.989734	0.985381	0.987557	5.81292	0.17203
1090	0.0681087	0.0446868	0.0563978	0.661173	0.294257	0.477715	0.825566	0.787897	0.806731	0.970402	0.914483	0.942443	0.990341	0.986198	0.988269	5.64077	0.177281
1091	0.0681087	0.0446868	0.0563978	0.661173	0.294257	0.477715	0.825566	0.787897	0.806731	0.970402	0.914483	0.942443	0.990341	0.986198	0.988269	5.64077	0.177281
1092	0.0681087	0.0446868	0.0563978	0.661173	0.294257	0.477715	0.825566	0.787897	0.806731	0.970402	0.914483	0.942443	0.990341	0.986198	0.988269	5.64077	0.177281
1093	0.0609763	0.037904	0.0494401	0.658179	0.286613	0.472396	0.824268	0.786349	0.805309	0.969991	0.91391	0.941951	0.990341	0.985962	0.988151	5.70054	0.175422
1094	0.0616194	0.0392339	0.0504267	0.687751	0.321544	0.504647	0.850902	0.817135	0.834019	0.976783	0.924401	0.950592	0.992283	0.98825	0.990267	5.31002	0.188323
1095	0.0650102	0.0445538	0.054782	0.723756	0.358413	0.541085	0.887197	0.85451	0.870854	0.992851	0.950945	0.971898	0.998127	0.997149	0.997638	4.88244	0.204816
1096	0.0676995	0.0457508	0.0567251	0.727369	0.361266	0.544318	0.890467	0.857793	0.87413	0.993941	0.953811	0.973876	0.998543	0.998002	0.998273	4.84517	0.206391
1097	0.0676995	0.0457508	0.0567251	0.727369	0.361266	0.544318	0.890467	0.857793	0.87413	0.993941	0.953811	0.973876	0.998543	0.998002	0.998273	4.84517	0.206391
1098	0.0676995	0.0457508	0.0567251	0.727369	0.361266	0.544318	0.890467	0.857793	0.87413	0.993941	0.953811	0.973876	0.998543	0.998002	0.998273	4.84517	0.206391
1099	0.0676995	0.0457508	0.0567251	0.727369	0.361266	0.544318	0.890467	0.857793	0.87413	0.993941	0.953811	0.973876	0.998543	0.998002	0.998273	4.84517	0.206391
1100	0.0676995	0.0457508	0.0567251	0.727369	0.361266	0.544318	0.890467	0.857793	0.87413	0.993941	0.953811	0.973876	0.998543	0.998002	0.998273	4.84517	0.206391
1101	0.0665303	0.0449528	0.0557415	0.726083	0.360388	0.543235	0.889593	0.857113	0.873353	0.993744	0.953315	0.97353	0.998543	0.997875	0.998209	4.85709	0.205884
1102	0.0662964	0.0444208	0.0553586	0.724524	0.358669	0.541596	0.88857	0.856222	0.872396	0.993744	0.952856	0.9733	0.998526	0.997839	0.998182	4.87278	0.205221
1103	0.0637825	0.0398989	0.0518407	0.718065	0.347879	0.532972	0.885325	0.852353	0.868839	0.993673	0.952206	0.97294	0.998422	0.997512	0.997967	4.95322	0.201889
1104	0.0644256	0.0404309	0.0524283	0.723806	0.357388	0.540597	0.88857	0.855964	0.872267	0.994048	0.953372	0.97371	0.998405	0.997839	0.998122	4.88495	0.20471
1105	0.0644256	0.0404309	0.0524283	0.723806	0.357388	0.540597	0.88857	0.855964	0.872267	0.994048	0.953372	0.97371	0.998405	0.997839	0.998122	4.88495	0.20471
1106	0.0634317	0.038569	0.0510004	0.709453	0.346891	0.528172	0.880108	0.844545	0.862326	0.992815	0.950754	0.971784	0.998405	0.997403	0.997904	5.0128	0.199489
1107	0.0648348	0.0396329	0.0522339	0.785672	0.422421	0.604047	0.920147	0.893573	0.90686	0.995514	0.957003	0.976258	0.998699	0.99813	0.998414	4.36987	0.22884
1108	0.063841	0.038037	0.050939	0.783717	0.42158	0.602649	0.918325	0.892049	0.905187	0.995103	0.956506	0.975804	0.998699	0.997966	0.998333	4.3833	0.228139
1109	0.0584624	0.0320521	0.0452573	0.772309	0.412911	0.59261	0.910012	0.882272	0.896142	0.994334	0.954939	0.974637	0.998734	0.997712	0.998223	4.4709	0.223668
1110	0.0590471	0.0324511	0.0457491	0.781292	0.419898	0.600595	0.916477	0.890806	0.903642	0.995764	0.958111	0.976938	0.998803	0.998257	0.99853	4.40896	0.226811
1111	0.0543116	0.0251363	0.039724	0.776194	0.414631	0.595412	0.912034	0.886469	0.899251	0.995121	0.956678	0.975899	0.998803	0.998021	0.998412	4.45847	0.224292
1112	0.0557147	0.0276633	0.041689	0.778372	0.417703	0.598037	0.914356	0.888602	0.901479	0.995996	0.958245	0.977121	0.998907	0.998511	0.998709	4.43554	0.225452
1113	0.0538439	0.0259343	0.0398891	0.773497	0.414119	0.593808	0.909912	0.884522	0.897217	0.995639	0.95685	0.976244	0.998907	0.998202	0.998555	4.47098	0.223664
1114	0.0579947	0.0296582	0.0438265	0.774214	0.415399	0.594806	0.910312	0.885156	0.897734	0.995728	0.957385	0.976557	0.998907	0.998347	0.998627	4.4568	0.224376
1115	0.058404	0.0296582	0.0440311	0.773076	0.414228	0.593652	0.909263	0.884288	0.896776	0.995657	0.957137	0.976397	0.998959	0.998311	0.998635	4.46529	0.22395
1116	0.058404	0.0295252	0.0439646	0.76924	0.409217	0.589229	0.907042	0.881943	0.894493	0.995371	0.9562	0.975786	0.998855	0.99822	0.998538	4.49817	0.222312
1117	0.0564747	0.0287272	0.042601	0.762485	0.403182	0.582833	0.902399	0.87716	0.889779	0.99487	0.95534	0.975105	0.998682	0.99813	0.998406	4.5516	0.219703
1118	0.0572932	0.0291262	0.0432097	0.762707	0.403475	0.583091	0.902524	0.877418	0.889971	0.994942	0.955589	0.975265	0.998682	0.998184	0.998433	4.54856	0.21985
1119	0.0572932	0.0291262	0.0432097	0.762707	0.403475	0.583091	0.902524	0.877418	0.889971	0.994942	0.955589	0.975265	0.998682	0.998184	0.998433	4.54856	0.21985
1120	0.056884	0.0289932	0.0429386	0.74729	0.395391	0.571341	0.891166	0.865343	0.878254	0.993548	0.95299	0.973269	0.998682	0.997676	0.998179	4.65672	0.214744
1121	0.0551885	0.0281952	0.0416919	0.69557	0.343599	0.519585	0.84898	0.815869	0.832425	0.985165	0.939078	0.962122	0.998335	0.994625	0.99648	5.21654	0.191698
1122	0.056007	0.0287272	0.0423671	0.696115	0.344148	0.520131	0.849529	0.816361	0.832945	0.985737	0.940243	0.96299	0.996566	0.994897	0.995732	5.20886	0.191981
1123	0.0554224	0.0281952	0.0418088	0.688988	0.340819	0.514904	0.843114	0.80914	0.826127	0.98454	0.938371	0.961455	0.996566	0.994407	0.995487	5.28227	0.189312
1124	0.0554809	0.0279292	0.041705	0.684929	0.339539	0.512234	0.839894	0.805974	0.822934	0.984307	0.937434	0.960871	0.996324	0.994298	0.995311	5.31858	0.18802
1125	0.055247	0.0276633	0.0414551	0.676417	0.334236	0.505326	0.833579	0.798917	0.816248	0.983718	0.936269	0.959993	0.996358	0.994207	0.995283	5.40553	0.184996
1126	0.0523239	0.0223434	0.0373336	0.658203	0.31474	0.486472	0.819026	0.783934	0.80148	0.981626	0.932007	0.956817	0.996324	0.993353	0.994838	5.63444	0.17748
1127	0.0534347	0.0243383	0.0388865	0.658575	0.315399	0.486987	0.819151	0.784098	0.801624	0.981752	0.932332	0.957042	0.995925	0.993499	0.994712	5.62723	0.177707
1128	0.0515639	0.0219444	0.0367541	0.281366	0.166935	0.22415	0.382766	0.331544	0.357155	0.881644	0.781823	0.831734	0.995925	0.962845	0.979385	12.4022	0.0806309
1129	0.0531424	0.0227424	0.0379424	0.284187	0.168508	0.226347	0.385887	0.334217	0.360052	0.88479	0.787384	0.836087	0.977334	0.96457	0.970952	12.3349	0.081071
1130	0.0531424	0.0227424	0.0379424	0.284187	0.168508	0.226347	0.385887	0.334217	0.360052	0.88479	0.787384	0.836087	0.977334	0.96457	0.970952	12.3349	0.081071
1131	0.0517977	0.0208804	0.0363391	0.210245	0.135223	0.172734	0.284866	0.238294	0.26158	0.830295	0.709817	0.770056	0.977334	0.946283	0.961808	14.3535	0.0696696
1132	0.056767	0.0264663	0.0416167	0.275254	0.155743	0.215498	0.360875	0.313466	0.33717	0.873887	0.775784	0.824836	0.9756	0.963299	0.969449	12.7459	0.0784568
1133	0.056767	0.0264663	0.0416167	0.275254	0.155743	0.215498	0.360875	0.313466	0.33717	0.873887	0.775784	0.824836	0.9756	0.963299	0.969449	12.7459	0.0784568
1134	0.056767	0.0264663	0.0416167	0.275254	0.155743	0.215498	0.360875	0.313466	0.33717	0.873887	0.775784	0.824836	0.9756	0.963299	0.969449	12.7459	0.0784568
1135	0.056767	0.0264663	0.0416167	0.275254	0.155743	0.215498	0.360875	0.313466	0.33717	0.873887	0.775784	0.824836	0.9756	0.963299	0.969449	12.7459	0.0784568
1136	0.0538439	0.0220774	0.0379607	0.25657	0.139576	0.198073	0.335239	0.29098	0.313109	0.849419	0.741023	0.795221	0.9756	0.953855	0.964728	13.4182	0.0745257
1137	0.054487	0.0232744	0.0388807	0.29463	0.152012	0.223321	0.401113	0.349504	0.375309	0.908365	0.827037	0.867701	0.984219	0.976011	0.980115	11.8623	0.0843005
1138	0.0534347	0.0219444	0.0376895	0.294036	0.151207	0.222622	0.400589	0.349035	0.374812	0.907668	0.825852	0.86676	0.984219	0.975756	0.979988	11.8811	0.084167
1139	0.0538439	0.0216784	0.0377612	0.295818	0.150293	0.223055	0.403235	0.351497	0.377366	0.907703	0.826062	0.866883	0.984288	0.975647	0.979968	11.8499	0.0843886
1140	0.0553055	0.0236734	0.0394894	0.302524	0.153841	0.228182	0.411448	0.358883	0.385165	0.912565	0.833897	0.873231	0.984982	0.977881	0.981432	11.6793	0.0856216
1141	0.0546039	0.0231414	0.0388726	0.300445	0.151792	0.226119	0.408926	0.356585	0.382756	0.910509	0.830438	0.870474	0.984982	0.976937	0.980959	11.7413	0.0851691
1142	0.0556562	0.0242053	0.0399308	0.306088	0.154316	0.230202	0.414718	0.362189	0.388453	0.913512	0.834279	0.873896	0.98493	0.978008	0.981469	11.6272	0.0860055
1143	0.0556562	0.0242053	0.0399308	0.306088	0.154316	0.230202	0.414718	0.362189	0.388453	0.913512	0.834279	0.873896	0.98493	0.978008	0.981469	11.6272	0.0860055
1144	0.0546624	0.0227424	0.0387024	0.304875	0.152158	0.228517	0.41327	0.360876	0.387073	0.912297	0.831929	0.872113	0.98493	0.977482	0.981206	11.6678	0.0857059
1145	0.0567086	0.0254023	0.0410554	0.310171	0.160497	0.235334	0.41654	0.364698	0.390619	0.913155	0.833706	0.87343	0.984878	0.977845	0.981361	11.5816	0.0863439
1146	0.0567086	0.0254023	0.0410554	0.310171	0.160497	0.235334	0.41654	0.364698	0.390619	0.913155	0.833706	0.87343	0.984878	0.977845	0.981361	11.5816	0.0863439
1147	0.0550132	0.0234074	0.0392103	0.29906	0.157498	0.228279	0.389781	0.344275	0.367028	0.878141	0.784001	0.831071	0.984878	0.963898	0.974388	12.2897	0.0813688
1148	0.0586963	0.0272643	0.0429803	0.356248	0.184528	0.270388	0.477297	0.419166	0.448231	0.915585	0.840394	0.87799	0.983543	0.976428	0.979985	10.7196	0.093287
1149	0.0586963	0.0272643	0.0429803	0.356248	0.184528	0.270388	0.477297	0.419166	0.448231	0.915585	0.840394	0.87799	0.983543	0.976428	0.979985	10.7196	0.093287
1150	0.0586963	0.0272643	0.0429803	0.356248	0.184528	0.270388	0.477297	0.419166	0.448231	0.915585	0.840394	0.87799	0.983543	0.976428	0.979985	10.7196	0.093287
1151	0.0571178	0.0258013	0.0414596	0.354244	0.183211	0.268728	0.474626	0.416704	0.445665	0.911063	0.832254	0.871659	0.983543	0.973904	0.978723	10.8141	0.092472
1152	0.0587548	0.0289932	0.043874	0.441054	0.201024	0.321039	0.624722	0.561865	0.593294	0.967864	0.911904	0.939884	0.993063	0.99072	0.991892	8.44107	0.118468
1153	0.0574101	0.0275303	0.0424702	0.440337	0.200512	0.320424	0.624248	0.561256	0.592752	0.967471	0.910948	0.939209	0.993063	0.990502	0.991783	8.45375	0.118291
1154	0.062964	0.0325841	0.0477741	0.458203	0.214082	0.336143	0.646339	0.583367	0.614853	0.975389	0.924268	0.949828	0.994867	0.993045	0.993956	8.10327	0.123407
1155	0.062964	0.0325841	0.0477741	0.458203	0.214082	0.336143	0.646339	0.583367	0.614853	0.975389	0.924268	0.949828	0.994867	0.993045	0.993956	8.10327	0.123407
1156	0.0602748	0.0304562	0.0453655	0.456867	0.213131	0.334999	0.645216	0.582194	0.613705	0.974853	0.923217	0.949035	0.994867	0.992809	0.993838	8.12639	0.123056
1157	0.0775212	0.0476127	0.062567	0.462559	0.217776	0.340167	0.652979	0.590682	0.621831	0.978785	0.928682	0.953733	0.996202	0.994933	0.995568	7.98059	0.125304
1158	0.0774627	0.0476127	0.0625377	0.462386	0.217484	0.339935	0.652829	0.590471	0.62165	0.97866	0.92851	0.953585	0.996202	0.994879	0.995541	7.98415	0.125248
1159	0.0773458	0.0477457	0.0625458	0.462361	0.217776	0.340068	0.652879	0.590682	0.621781	0.978713	0.928548	0.953631	0.99615	0.994843	0.995496	7.98197	0.125282
1160	0.0772873	0.0468147	0.062051	0.462039	0.217484	0.339761	0.652829	0.590541	0.621685	0.97866	0.928204	0.953432	0.996098	0.994697	0.995398	7.98601	0.125219
1161	0.0822567	0.0531986	0.0677276	0.459738	0.216167	0.337952	0.650059	0.587939	0.618999	0.976765	0.92572	0.951242	0.995925	0.993844	0.994884	8.01986	0.12469
1162	0.118854	0.0903046	0.104579	0.476714	0.249525	0.363119	0.66254	0.602382	0.632461	0.979249	0.929962	0.954606	0.995855	0.994697	0.995276	7.64922	0.130732
1163	0.118854	0.0903046	0.104579	0.476714	0.249525	0.363119	0.66254	0.602382	0.632461	0.979249	0.929962	0.954606	0.995855	0.994697	0.995276	7.64922	0.130732
1164	0.118854	0.0903046	0.104579	0.476714	0.249525	0.363119	0.66254	0.602382	0.632461	0.979249	0.929962	0.954606	0.995855	0.994697	0.995276	7.64922	0.130732
1165	0.117334	0.0888416	0.103088	0.473175	0.248025	0.3606	0.658396	0.59917	0.628783	0.97546	0.920503	0.947982	0.995855	0.991646	0.993751	7.72224	0.129496
1166	0.131365	0.103205	0.117285	0.474536	0.249232	0.361884	0.659819	0.60046	0.630139	0.97571	0.92079	0.94825	0.993237	0.991792	0.992514	7.66723	0.130425
1167	0.134288	0.10786	0.121074	0.463771	0.248574	0.356172	0.641097	0.582874	0.611986	0.966506	0.904393	0.93545	0.993167	0.988359	0.990763	7.91472	0.126347
1168	0.142122	0.117835	0.129979	0.471591	0.258083	0.364837	0.648461	0.590565	0.619513	0.967775	0.906782	0.937278	0.990809	0.988959	0.989884	7.75074	0.12902
1169	0.142122	0.117835	0.129979	0.471591	0.258083	0.364837	0.648461	0.590565	0.619513	0.967775	0.906782	0.937278	0.990809	0.988959	0.989884	7.75074	0.12902
1170	0.139667	0.114776	0.127221	0.418609	0.239064	0.328836	0.579192	0.527656	0.553424	0.947221	0.869422	0.908322	0.990809	0.981804	0.986306	8.82199	0.113353
1171	0.150541	0.129406	0.139973	0.470577	0.266935	0.368756	0.635581	0.580037	0.607809	0.965237	0.905043	0.93514	0.992873	0.98974	0.991306	7.81489	0.127961
1172	0.150541	0.129406	0.139973	0.470577	0.266935	0.368756	0.635581	0.580037	0.607809	0.965237	0.905043	0.93514	0.992873	0.98974	0.991306	7.81489	0.127961
1173	0.150541	0.129406	0.139973	0.470577	0.266935	0.368756	0.635581	0.580037	0.607809	0.965237	0.905043	0.93514	0.992873	0.98974	0.991306	7.81489	0.127961
1174	0.150541	0.129406	0.139973	0.470577	0.266935	0.368756	0.635581	0.580037	0.607809	0.965237	0.905043	0.93514	0.992873	0.98974	0.991306	7.81489	0.127961
1175	0.150541	0.129406	0.139973	0.470577	0.266935	0.368756	0.635581	0.580037	0.607809	0.965237	0.905043	0.93514	0.992873	0.98974	0.991306	7.81489	0.127961
1176	0.150541	0.129406	0.139973	0.470577	0.266935	0.368756	0.635581	0.580037	0.607809	0.965237	0.905043	0.93514	0.992873	0.98974	0.991306	7.81489	0.127961
1177	0.150541	0.129406	0.139973	0.470577	0.266935	0.368756	0.635581	0.580037	0.607809	0.965237	0.905043	0.93514	0.992873	0.98974	0.991306	7.81489	0.127961
1178	0.150541	0.129406	0.139973	0.470577	0.266935	0.368756	0.635581	0.580037	0.607809	0.965237	0.905043	0.93514	0.992873	0.98974	0.991306	7.81489	0.127961
1179	0.150541	0.129406	0.139973	0.470577	0.266935	0.368756	0.635581	0.580037	0.607809	0.965237	0.905043	0.93514	0.992873	0.98974	0.991306	7.81489	0.127961
1180	0.150541	0.129406	0.139973	0.470577	0.266935	0.368756	0.635581	0.580037	0.607809	0.965237	0.905043	0.93514	0.992873	0.98974	0.991306	7.81489	0.127961
1181	0.150541	0.129406	0.139973	0.470577	0.266935	0.368756	0.635581	0.580037	0.607809	0.965237	0.905043	0.93514	0.992873	0.98974	0.991306	7.81489	0.127961
1182	0.150541	0.129406	0.139973	0.470577	0.266935	0.368756	0.635581	0.580037	0.607809	0.965237	0.905043	0.93514	0.992873	0.98974	0.991306	7.81489	0.127961
1183	0.150541	0.129406	0.139973	0.470577	0.266935	0.368756	0.635581	0.580037	0.607809	0.965237	0.905043	0.93514	0.992873	0.98974	0.991306	7.81489	0.127961
1184	0.150541	0.129406	0.139973	0.470577	0.266935	0.368756	0.635581	0.580037	0.607809	0.965237	0.905043	0.93514	0.992873	0.98974	0.991306	7.81489	0.127961
1185	0.140894	0.120495	0.130695	0.447241	0.256547	0.351894	0.605676	0.547797	0.576737	0.952207	0.8815	0.916854	0.992873	0.979752	0.986312	8.36022	0.119614
1186	0.100322	0.0789999	0.0896607	0.448354	0.244257	0.346306	0.615761	0.551267	0.583514	0.96563	0.908215	0.936923	0.993462	0.990175	0.991819	8.33221	0.120016
1187	0.0913183	0.0688921	0.0801052	0.448107	0.243124	0.345615	0.615337	0.551291	0.583314	0.966971	0.910432	0.938701	0.993774	0.990757	0.992265	8.34952	0.119767
1188	0.0917276	0.0691581	0.0804428	0.448577	0.243343	0.34596	0.615911	0.551689	0.5838	0.967239	0.91091	0.939074	0.993774	0.990902	0.992338	8.34026	0.1199
1189	0.0917276	0.0691581	0.0804428	0.448577	0.243343	0.34596	0.615911	0.551689	0.5838	0.967239	0.91091	0.939074	0.993774	0.990902	0.992338	8.34026	0.1199
1190	0.0917276	0.0691581	0.0804428	0.448577	0.243343	0.34596	0.615911	0.551689	0.5838	0.967239	0.91091	0.939074	0.993774	0.990902	0.992338	8.34026	0.1199
1191	0.0917276	0.0691581	0.0804428	0.448577	0.243343	0.34596	0.615911	0.551689	0.5838	0.967239	0.91091	0.939074	0.993774	0.990902	0.992338	8.34026	0.1199
1192	0.0917276	0.0691581	0.0804428	0.448577	0.243343	0.34596	0.615911	0.551689	0.5838	0.967239	0.91091	0.939074	0.993774	0.990902	0.992338	8.34026	0.1199
1193	0.0917276	0.0691581	0.0804428	0.448577	0.243343	0.34596	0.615911	0.551689	0.5838	0.967239	0.91091	0.939074	0.993774	0.990902	0.992338	8.34026	0.1199
1194	0.0717334	0.0496077	0.0606705	0.35761	0.179151	0.26838	0.512344	0.435274	0.473809	0.94429	0.880067	0.912178	0.993774	0.983838	0.988806	10.1589	0.0984362
1195	0.0659456	0.0397659	0.0528558	0.362435	0.176481	0.269458	0.521729	0.441464	0.481597	0.947399	0.888647	0.918023	0.990965	0.985091	0.988028	10.0386	0.0996154
1196	0.0680503	0.0428248	0.0554376	0.364464	0.177688	0.271076	0.52485	0.443856	0.484353	0.9484	0.890558	0.919479	0.990653	0.985472	0.988062	9.98793	0.100121
1197	0.0554809	0.0275303	0.0415056	0.283742	0.141478	0.21261	0.427348	0.344463	0.385906	0.915782	0.844407	0.880095	0.990653	0.973087	0.98187	11.6799	0.0856175
1198	0.0591055	0.0319191	0.0455123	0.292972	0.145647	0.21931	0.4429	0.358039	0.400469	0.926452	0.859523	0.892988	0.983959	0.976791	0.980375	11.3801	0.0878724
1199	0.0591055	0.0319191	0.0455123	0.292972	0.145647	0.21931	0.4429	0.358039	0.400469	0.926452	0.859523	0.892988	0.983959	0.976791	0.980375	11.3801	0.0878724
1200	0.0543701	0.0258013	0.0400857	0.270577	0.134857	0.202717	0.405007	0.325822	0.365415	0.908633	0.833725	0.871179	0.983959	0.970526	0.977243	12.0353	0.0830886
1201	0.0657118	0.0412289	0.0534703	0.299629	0.150585	0.225107	0.444547	0.365167	0.404857	0.927882	0.857956	0.892919	0.984115	0.977336	0.980726	11.2981	0.0885103
1202	0.0657118	0.0412289	0.0534703	0.299629	0.150585	0.225107	0.444547	0.365167	0.404857	0.927882	0.857956	0.892919	0.984115	0.977336	0.980726	11.2981	0.0885103
1203	0.0657118	0.0412289	0.0534703	0.299629	0.150585	0.225107	0.444547	0.365167	0.404857	0.927882	0.857956	0.892919	0.984115	0.977336	0.980726	11.2981	0.0885103
1204	0.0640164	0.0394999	0.0517582	0.291611	0.145794	0.218702	0.434263	0.356069	0.395166	0.923253	0.849988	0.88662	0.984115	0.975357	0.979736	11.489	0.0870398
1205	0.0713826	0.0457508	0.0585667	0.383123	0.188808	0.285965	0.535758	0.463715	0.499737	0.950849	0.892048	0.921449	0.990185	0.98678	0.988482	9.72204	0.102859
1206	0.0702134	0.0446868	0.0574501	0.381366	0.18632	0.283843	0.534385	0.462496	0.498441	0.950206	0.890692	0.920449	0.990185	0.986489	0.988337	9.75518	0.10251
1207	0.0802105	0.0561245	0.0681675	0.414996	0.249049	0.332023	0.550111	0.482168	0.51614	0.953673	0.894972	0.924323	0.991537	0.987924	0.98973	9.24024	0.108222
1208	0.082432	0.0577204	0.0700762	0.417446	0.252707	0.335076	0.551184	0.48381	0.517497	0.953816	0.895507	0.924662	0.991589	0.988105	0.989847	9.20088	0.108685
1209	0.082432	0.0577204	0.0700762	0.417446	0.252707	0.335076	0.551184	0.48381	0.517497	0.953816	0.895507	0.924662	0.991589	0.988105	0.989847	9.20088	0.108685
1210	0.082432	0.0577204	0.0700762	0.417446	0.252707	0.335076	0.551184	0.48381	0.517497	0.953816	0.895507	0.924662	0.991589	0.988105	0.989847	9.20088	0.108685
1211	0.0807951	0.0561245	0.0684598	0.416555	0.252304	0.33443	0.550336	0.48327	0.516803	0.953494	0.894838	0.924166	0.991589	0.987869	0.989729	9.21825	0.10848
1212	0.0920199	0.0659662	0.078993	0.419921	0.269349	0.344635	0.551085	0.484279	0.517682	0.953208	0.894074	0.923641	0.991624	0.98776	0.989692	9.12515	0.109587
1213	0.092663	0.0658332	0.0792481	0.419921	0.269788	0.344854	0.55071	0.484419	0.517565	0.953047	0.893443	0.923245	0.991433	0.987706	0.989569	9.12667	0.109569
1214	0.0979246	0.0706211	0.0842728	0.420713	0.271105	0.345909	0.551159	0.484701	0.51793	0.953155	0.893635	0.923395	0.991381	0.987778	0.98958	9.10396	0.109842
1215	0.0979246	0.0706211	0.0842728	0.420713	0.271105	0.345909	0.551159	0.484701	0.51793	0.953155	0.893635	0.923395	0.991381	0.987778	0.98958	9.10396	0.109842
1216	0.0979246	0.0706211	0.0842728	0.420713	0.271105	0.345909	0.551159	0.484701	0.51793	0.953155	0.893635	0.923395	0.991381	0.987778	0.98958	9.10396	0.109842
1217	0.0956445	0.0679612	0.0818029	0.388443	0.266935	0.327689	0.47545	0.432906	0.454178	0.883735	0.778708	0.831222	0.991381	0.961283	0.976332	10.6336	0.0940416
1218	0.100263	0.0722171	0.0862401	0.393467	0.272604	0.333036	0.482265	0.439752	0.461008	0.89294	0.789046	0.840993	0.974577	0.965115	0.969846	10.4386	0.0957982
1219	0.109208	0.0804628	0.0948353	0.392774	0.272604	0.332689	0.481416	0.438885	0.46015	0.892493	0.787747	0.84012	0.974542	0.964842	0.969692	10.4338	0.0958427
1220	0.109442	0.0811278	0.0952847	0.392155	0.272495	0.332325	0.480442	0.438135	0.459288	0.891385	0.785626	0.838505	0.974386	0.964188	0.969287	10.4598	0.0956045
1221	0.104239	0.073281	0.0887598	0.388245	0.266789	0.327517	0.4755	0.433891	0.454695	0.888561	0.779472	0.834017	0.974143	0.962699	0.968421	10.6058	0.0942881
1222	0.106752	0.075542	0.0911472	0.389359	0.269386	0.329372	0.476224	0.434641	0.455432	0.888901	0.780294	0.834597	0.973085	0.962954	0.96802	10.5737	0.0945745
1223	0.106752	0.075542	0.0911472	0.389359	0.269386	0.329372	0.476224	0.434641	0.455432	0.888901	0.780294	0.834597	0.973085	0.962954	0.96802	10.5737	0.0945745
1224	0.106752	0.075542	0.0911472	0.389359	0.269386	0.329372	0.476224	0.434641	0.455432	0.888901	0.780294	0.834597	0.973085	0.962954	0.96802	10.5737	0.0945745
1225	0.106752	0.075542	0.0911472	0.389359	0.269386	0.329372	0.476224	0.434641	0.455432	0.888901	0.780294	0.834597	0.973085	0.962954	0.96802	10.5737	0.0945745
1226	0.106752	0.075542	0.0911472	0.389359	0.269386	0.329372	0.476224	0.434641	0.455432	0.888901	0.780294	0.834597	0.973085	0.962954	0.96802	10.5737	0.0945745
1227	0.0919614	0.0575874	0.0747744	0.268275	0.203621	0.235948	0.306183	0.287838	0.297011	0.663771	0.456324	0.560048	0.973085	0.816112	0.894599	16.6558	0.0600392
1228	0.0955861	0.0635723	0.0795792	0.284534	0.215435	0.249984	0.333616	0.31091	0.322263	0.767542	0.585622	0.676582	0.935037	0.906403	0.92072	14.5551	0.0687046
1229	0.0955861	0.0635723	0.0795792	0.284534	0.215435	0.249984	0.333616	0.31091	0.322263	0.767542	0.585622	0.676582	0.935037	0.906403	0.92072	14.5551	0.0687046
1230	0.0919614	0.0582524	0.0751069	0.281861	0.21218	0.24702	0.331245	0.308237	0.319741	0.766685	0.584131	0.675408	0.935037	0.905986	0.920512	14.6303	0.0683514
1231	0.0876352	0.0545285	0.0710819	0.271616	0.199195	0.235406	0.319787	0.296818	0.308303	0.759786	0.575837	0.667812	0.934933	0.903298	0.919116	14.9373	0.0669464
1232	0.0923707	0.0595824	0.0759765	0.276367	0.206328	0.241347	0.324256	0.301859	0.313057	0.762878	0.580252	0.671565	0.934517	0.905041	0.919779	14.7851	0.0676357
1233	0.0923707	0.0595824	0.0759765	0.276367	0.206328	0.241347	0.324256	0.301859	0.313057	0.762878	0.580252	0.671565	0.934517	0.905041	0.919779	14.7851	0.0676357
1234	0.0923707	0.0595824	0.0759765	0.276367	0.206328	0.241347	0.324256	0.301859	0.313057	0.762878	0.580252	0.671565	0.934517	0.905041	0.919779	14.7851	0.0676357
1235	0.0923707	0.0595824	0.0759765	0.276367	0.206328	0.241347	0.324256	0.301859	0.313057	0.762878	0.580252	0.671565	0.934517	0.905041	0.919779	14.7851	0.0676357
1236	0.0873429	0.0537305	0.0705367	0.26632	0.198756	0.232538	0.30828	0.28826	0.29827	0.715657	0.512966	0.614311	0.934517	0.87495	0.904734	15.8609	0.0630481
1237	0.0903245	0.0587844	0.0745544	0.280549	0.210827	0.245688	0.327725	0.306361	0.317043	0.759446	0.582297	0.670871	0.933529	0.90515	0.919339	14.7334	0.0678732
1238	0.0903245	0.0587844	0.0745544	0.280549	0.210827	0.245688	0.327725	0.306361	0.317043	0.759446	0.582297	0.670871	0.933529	0.90515	0.919339	14.7334	0.0678732
1239	0.0851798	0.0541295	0.0696547	0.274585	0.200256	0.237421	0.319687	0.29853	0.309109	0.741197	0.557664	0.649431	0.933529	0.895489	0.914509	15.1898	0.0658335
1240	0.0888629	0.0601144	0.0744886	0.299975	0.216167	0.258071	0.355308	0.330418	0.342863	0.792493	0.644557	0.718525	0.945824	0.923819	0.934821	13.7041	0.0729709
1241	0.0888629	0.0601144	0.0744886	0.299975	0.216167	0.258071	0.355308	0.330418	0.342863	0.792493	0.644557	0.718525	0.945824	0.923819	0.934821	13.7041	0.0729709
1242	0.0888629	0.0601144	0.0744886	0.299975	0.216167	0.258071	0.355308	0.330418	0.342863	0.792493	0.644557	0.718525	0.945824	0.923819	0.934821	13.7041	0.0729709
1243	0.0888629	0.0601144	0.0744886	0.299975	0.216167	0.258071	0.355308	0.330418	0.342863	0.792493	0.644557	0.718525	0.945824	0.923819	0.934821	13.7041	0.0729709
1244	0.0888629	0.0601144	0.0744886	0.299975	0.216167	0.258071	0.355308	0.330418	0.342863	0.792493	0.644557	0.718525	0.945824	0.923819	0.934821	13.7041	0.0729709
1245	0.0651856	0.037904	0.0515448	0.293417	0.203621	0.248519	0.350266	0.324533	0.337399	0.788007	0.638766	0.713387	0.945824	0.921748	0.933786	13.9543	0.0716624
1246	0.0734873	0.0462828	0.059885	0.305246	0.214557	0.259902	0.365917	0.33982	0.352869	0.806524	0.670336	0.73843	0.952796	0.932445	0.94262	13.3522	0.0748938
1247	0.0734873	0.0462828	0.059885	0.305246	0.214557	0.259902	0.365917	0.33982	0.352869	0.806524	0.670336	0.73843	0.952796	0.932445	0.94262	13.3522	0.0748938
1248	0.0734873	0.0462828	0.059885	0.305246	0.214557	0.259902	0.365917	0.33982	0.352869	0.806524	0.670336	0.73843	0.952796	0.932445	0.94262	13.3522	0.0748938
1249	0.0734873	0.0462828	0.059885	0.305246	0.214557	0.259902	0.365917	0.33982	0.352869	0.806524	0.670336	0.73843	0.952796	0.932445	0.94262	13.3522	0.0748938
1250	0.070038	0.0430908	0.0565644	0.30339	0.211741	0.257566	0.36412	0.337335	0.350727	0.804254	0.667221	0.735737	0.952796	0.931028	0.941912	13.4336	0.07444
1251	0.0758258	0.0512036	0.0635147	0.370775	0.229554	0.300164	0.499563	0.442543	0.471053	0.949008	0.884825	0.916916	0.99204	0.98747	0.989755	9.97722	0.100228
1252	0.0758258	0.0512036	0.0635147	0.370775	0.229554	0.300164	0.499563	0.442543	0.471053	0.949008	0.884825	0.916916	0.99204	0.98747	0.989755	9.97722	0.100228
1253	0.0758258	0.0512036	0.0635147	0.370775	0.229554	0.300164	0.499563	0.442543	0.471053	0.949008	0.884825	0.916916	0.99204	0.98747	0.989755	9.97722	0.100228
1254	0.0729611	0.0477457	0.0603534	0.370304	0.228713	0.299508	0.499314	0.442261	0.470787	0.948901	0.884634	0.916767	0.99204	0.987397	0.989719	9.99004	0.1001
1255	0.0743642	0.0494747	0.0619194	0.370082	0.227798	0.29894	0.499688	0.442472	0.47108	0.949473	0.885895	0.917684	0.992352	0.987524	0.989938	9.98169	0.100183
1256	0.0730196	0.0486767	0.0608481	0.369785	0.22714	0.298462	0.500287	0.443176	0.471731	0.949794	0.886755	0.918275	0.992439	0.987851	0.990145	9.97515	0.100249
1257	0.0712072	0.0477457	0.0594765	0.369364	0.226225	0.297795	0.500237	0.443152	0.471695	0.949866	0.886851	0.918358	0.99256	0.987887	0.990224	9.98095	0.100191
1258	0.0707395	0.0473467	0.0590431	0.356768	0.209144	0.282956	0.490477	0.433211	0.461844	0.947346	0.883067	0.915206	0.992526	0.98687	0.989698	10.1942	0.0980954
1259	0.0719088	0.0466817	0.0592953	0.352462	0.205157	0.27881	0.487107	0.428662	0.457885	0.945541	0.882971	0.914256	0.992838	0.986525	0.989682	10.2665	0.0974046
1260	0.0755335	0.0501396	0.0628366	0.357189	0.20673	0.281959	0.494321	0.435532	0.464927	0.949526	0.889641	0.919583	0.992214	0.987815	0.990014	10.1324	0.0986929
1261	0.0755335	0.0501396	0.0628366	0.357189	0.20673	0.281959	0.494321	0.435532	0.464927	0.949526	0.889641	0.919583	0.992214	0.987815	0.990014	10.1324	0.0986929
1262	0.0755335	0.0501396	0.0628366	0.357189	0.20673	0.281959	0.494321	0.435532	0.464927	0.949526	0.889641	0.919583	0.992214	0.987815	0.990014	10.1324	0.0986929
1263	0.0755335	0.0501396	0.0628366	0.357189	0.20673	0.281959	0.494321	0.435532	0.464927	0.949526	0.889641	0.919583	0.992214	0.987815	0.990014	10.1324	0.0986929
1264	0.0755335	0.0501396	0.0628366	0.357189	0.20673	0.281959	0.494321	0.435532	0.464927	0.949526	0.889641	0.919583	0.992214	0.987815	0.990014	10.1324	0.0986929
1265	0.0693949	0.0426918	0.0560434	0.332244	0.171982	0.252113	0.474127	0.411311	0.442719	0.94227	0.878595	0.910432	0.992214	0.9852	0.988707	10.605	0.094295
1266	0.0633148	0.035643	0.0494789	0.283494	0.143782	0.213638	0.421482	0.353349	0.387416	0.926935	0.857995	0.892465	0.99152	0.980278	0.985899	11.5417	0.0866422
1267	0.0640748	0.036707	0.0503909	0.297377	0.14744	0.222408	0.443623	0.372553	0.408088	0.937998	0.877238	0.907618	0.990046	0.984873	0.987459	11.1553	0.0896437
1268	0.0640748	0.036707	0.0503909	0.297377	0.14744	0.222408	0.443623	0.372553	0.408088	0.937998	0.877238	0.907618	0.990046	0.984873	0.987459	11.1553	0.0896437
1269	0.0640748	0.036707	0.0503909	0.297377	0.14744	0.222408	0.443623	0.372553	0.408088	0.937998	0.877238	0.907618	0.990046	0.984873	0.987459	11.1553	0.0896437
1270	0.0640748	0.036707	0.0503909	0.297377	0.14744	0.222408	0.443623	0.372553	0.408088	0.937998	0.877238	0.907618	0.990046	0.984873	0.987459	11.1553	0.0896437
1271	0.0569424	0.0280622	0.0425023	0.270428	0.133906	0.202167	0.40029	0.332692	0.366491	0.919303	0.849185	0.884244	0.990046	0.97681	0.983428	11.8979	0.0840484
1272	0.0573517	0.0285942	0.0429729	0.302549	0.136759	0.219654	0.462095	0.389224	0.425659	0.943199	0.88322	0.913209	0.989456	0.984273	0.986865	10.9381	0.0914238
1273	0.0573517	0.0285942	0.0429729	0.302549	0.136759	0.219654	0.462095	0.389224	0.425659	0.943199	0.88322	0.913209	0.989456	0.984273	0.986865	10.9381	0.0914238
1274	0.0561824	0.0268653	0.0415238	0.300148	0.136028	0.218088	0.458351	0.38641	0.422381	0.940286	0.878671	0.909479	0.989456	0.982766	0.986111	11.0099	0.0908274
1275	0.0556562	0.0260673	0.0408618	0.299678	0.135516	0.217597	0.457627	0.385636	0.421632	0.93966	0.878748	0.909204	0.988901	0.98253	0.985716	11.0231	0.0907182
1276	0.0547793	0.0239394	0.0393593	0.295892	0.133029	0.21446	0.452385	0.380665	0.416525	0.938105	0.875213	0.906659	0.988815	0.981204	0.985009	11.1138	0.0899785
1277	0.0548962	0.0243383	0.0396173	0.29854	0.134345	0.216443	0.456129	0.384018	0.420074	0.939803	0.878194	0.908999	0.988277	0.981822	0.985049	11.0483	0.0905117
1278	0.0548962	0.0243383	0.0396173	0.29854	0.134345	0.216443	0.456129	0.384018	0.420074	0.939803	0.878194	0.908999	0.988277	0.981822	0.985049	11.0483	0.0905117
1279	0.0548962	0.0243383	0.0396173	0.29854	0.134345	0.216443	0.456129	0.384018	0.420074	0.939803	0.878194	0.908999	0.988277	0.981822	0.985049	11.0483	0.0905117
1280	0.04753	0.0184865	0.0330082	0.275303	0.125238	0.20027	0.418312	0.35002	0.384166	0.920357	0.850351	0.885354	0.988277	0.975175	0.981726	11.7123	0.0853806
1281	0.0479392	0.0188855	0.0334123	0.280945	0.128639	0.204792	0.426924	0.357289	0.392106	0.929312	0.864683	0.896997	0.98767	0.980115	0.983892	11.505	0.0869189
1282	0.0444315	0.0136986	0.029065	0.266568	0.122458	0.194513	0.401987	0.33628	0.369133	0.914245	0.843108	0.878676	0.98767	0.974848	0.981259	11.9629	0.0835916
1283	0.0424437	0.0115707	0.0270072	0.27654	0.12703	0.201785	0.417239	0.350887	0.384063	0.919803	0.849796	0.8848	0.985502	0.976229	0.980865	11.7171	0.0853453
1284	0.0436714	0.0126347	0.028153	0.424375	0.17447	0.299422	0.593894	0.531009	0.562452	0.971099	0.924153	0.947626	0.995613	0.992809	0.994211	8.87019	0.112737
1285	0.0429114	0.0102407	0.0265761	0.424103	0.174067	0.299085	0.593595	0.530868	0.562232	0.970813	0.92358	0.947196	0.995613	0.992482	0.994047	8.87705	0.11265
1286	0.0435545	0.0111717	0.0273631	0.43024	0.192392	0.311316	0.59694	0.534479	0.565709	0.971367	0.925472	0.948419	0.995873	0.992645	0.994259	8.771	0.114012
1287	0.0442561	0.0130336	0.0286449	0.434323	0.197659	0.315991	0.60011	0.537926	0.569018	0.972618	0.927669	0.950144	0.996185	0.993154	0.994669	8.70399	0.11489
1288	0.0442561	0.0130336	0.0286449	0.434323	0.197659	0.315991	0.60011	0.537926	0.569018	0.972618	0.927669	0.950144	0.996185	0.993154	0.994669	8.70399	0.11489
1289	0.0442561	0.0130336	0.0286449	0.434323	0.197659	0.315991	0.60011	0.537926	0.569018	0.972618	0.927669	0.950144	0.996185	0.993154	0.994669	8.70399	0.11489
1290	0.0434376	0.0119697	0.0277036	0.43316	0.196818	0.314989	0.598338	0.536449	0.567393	0.971296	0.925663	0.948479	0.996185	0.992663	0.994424	8.73286	0.11451
1291	0.0472376	0.0135656	0.0304016	0.456793	0.226372	0.341582	0.618257	0.560037	0.589147	0.976765	0.933058	0.954912	0.997277	0.994588	0.995933	8.33553	0.119968
1292	0.0499269	0.0168905	0.0334087	0.47216	0.241185	0.356673	0.629265	0.571643	0.600454	0.978677	0.935925	0.957301	0.996948	0.995278	0.996113	8.12173	0.123126
1293	0.0498685	0.0164916	0.03318	0.471368	0.240966	0.356167	0.628716	0.571221	0.599969	0.978302	0.934969	0.956636	0.996948	0.99506	0.996004	8.13167	0.122976
1294	0.0500438	0.0167575	0.0334007	0.470997	0.241587	0.356292	0.627618	0.570752	0.599185	0.977766	0.933555	0.95566	0.996913	0.994679	0.995796	8.14094	0.122836
1295	0.0499854	0.0166246	0.033305	0.470205	0.242721	0.356463	0.62647	0.570002	0.598236	0.977426	0.93237	0.954898	0.99674	0.994425	0.995582	8.15154	0.122676
1296	0.0539608	0.0210134	0.0374871	0.471368	0.245647	0.358508	0.627144	0.570682	0.598913	0.977641	0.932963	0.955302	0.996757	0.994679	0.995718	8.12509	0.123076
1297	0.0537854	0.0208804	0.0373329	0.470007	0.244952	0.35748	0.624747	0.568735	0.596741	0.977069	0.931529	0.954299	0.996757	0.994425	0.995591	8.15599	0.122609
1298	0.0649518	0.0312542	0.048103	0.467508	0.25278	0.360144	0.619206	0.564421	0.591813	0.975317	0.927612	0.951465	0.996549	0.993662	0.995106	8.18064	0.12224
1299	0.0651856	0.0313872	0.0482864	0.441079	0.250695	0.345887	0.56067	0.516542	0.538606	0.946041	0.883315	0.914678	0.995977	0.986053	0.991015	8.99001	0.111235
1300	0.0741304	0.0412289	0.0576796	0.449839	0.260315	0.355077	0.568408	0.523647	0.546027	0.950009	0.890424	0.920216	0.992647	0.98776	0.990204	8.80772	0.113537
1301	0.0741304	0.0412289	0.0576796	0.449839	0.260315	0.355077	0.568408	0.523647	0.546027	0.950009	0.890424	0.920216	0.992647	0.98776	0.990204	8.80772	0.113537
1302	0.0741304	0.0412289	0.0576796	0.449839	0.260315	0.355077	0.568408	0.523647	0.546027	0.950009	0.890424	0.920216	0.992647	0.98776	0.990204	8.80772	0.113537
1303	0.0741304	0.0412289	0.0576796	0.449839	0.260315	0.355077	0.568408	0.523647	0.546027	0.950009	0.890424	0.920216	0.992647	0.98776	0.990204	8.80772	0.113537
1304	0.073195	0.0406969	0.0569459	0.440089	0.256401	0.348245	0.558848	0.513306	0.536077	0.946577	0.883831	0.915204	0.992647	0.986017	0.989332	8.98848	0.111254
1305	0.0759427	0.0436228	0.0597828	0.345954	0.243343	0.294649	0.423279	0.390279	0.406779	0.898785	0.800054	0.849419	0.991468	0.96931	0.980389	11.2585	0.088822
1306	0.0806782	0.0497407	0.0652094	0.352759	0.247879	0.300319	0.431692	0.399376	0.415534	0.905648	0.80936	0.857504	0.981288	0.97207	0.976679	11.0529	0.0904743
1307	0.0806782	0.0497407	0.0652094	0.352759	0.247879	0.300319	0.431692	0.399376	0.415534	0.905648	0.80936	0.857504	0.981288	0.97207	0.976679	11.0529	0.0904743
1308	0.0797428	0.0490757	0.0644092	0.347365	0.244075	0.29572	0.426874	0.393186	0.41003	0.903664	0.804965	0.854314	0.981288	0.97098	0.976134	11.1726	0.0895046
1309	0.0804443	0.0497407	0.0650925	0.348132	0.244623	0.296377	0.427523	0.393937	0.41073	0.903986	0.805882	0.854934	0.98082	0.97118	0.976	11.1542	0.0896519
1310	0.0804443	0.0497407	0.0650925	0.348132	0.244623	0.296377	0.427523	0.393937	0.41073	0.903986	0.805882	0.854934	0.98082	0.97118	0.976	11.1542	0.0896519
1311	0.0804443	0.0497407	0.0650925	0.348132	0.244623	0.296377	0.427523	0.393937	0.41073	0.903986	0.805882	0.854934	0.98082	0.97118	0.976	11.1542	0.0896519
1312	0.0781058	0.0470807	0.0625933	0.307102	0.221361	0.264231	0.367165	0.340946	0.354055	0.846828	0.718378	0.782603	0.98082	0.947645	0.964232	12.7174	0.0786325
1313	0.0798012	0.0485437	0.0641725	0.314229	0.223592	0.26891	0.384863	0.353607	0.369235	0.879946	0.772784	0.826365	0.973779	0.962336	0.968058	12.0604	0.0829159
1314	0.0798012	0.0485437	0.0641725	0.314229	0.223592	0.26891	0.384863	0.353607	0.369235	0.879946	0.772784	0.826365	0.973779	0.962336	0.968058	12.0604	0.0829159
1315	0.0798012	0.0485437	0.0641725	0.314229	0.223592	0.26891	0.384863	0.353607	0.369235	0.879946	0.772784	0.826365	0.973779	0.962336	0.968058	12.0604	0.0829159
1316	0.0782227	0.0474797	0.0628512	0.312472	0.22169	0.267081	0.383815	0.352435	0.368125	0.879196	0.771465	0.82533	0.973779	0.961828	0.967803	12.0969	0.0826657
1317	0.0776966	0.0472137	0.0624552	0.310517	0.220702	0.26561	0.383191	0.351333	0.367262	0.879339	0.771694	0.825517	0.973831	0.961955	0.967893	12.1136	0.0825516
1318	0.0713826	0.0414949	0.0564388	0.308216	0.217228	0.262722	0.381643	0.349317	0.36548	0.879053	0.770949	0.825001	0.973935	0.961664	0.9678	12.1677	0.082185
1319	0.0716165	0.0420269	0.0568217	0.308364	0.217557	0.26296	0.381992	0.349692	0.365842	0.879392	0.772172	0.825782	0.973796	0.961973	0.967885	12.1536	0.08228
1320	0.0616194	0.0297912	0.0457053	0.258451	0.162765	0.210608	0.316967	0.291285	0.304126	0.785952	0.640371	0.713162	0.973796	0.905295	0.939546	14.499	0.0689701
1321	0.0637825	0.0329831	0.0483828	0.267285	0.167228	0.217256	0.33474	0.306478	0.320609	0.814477	0.680732	0.747604	0.941471	0.92242	0.931946	13.9009	0.0719377
1322	0.0637825	0.0329831	0.0483828	0.267285	0.167228	0.217256	0.33474	0.306478	0.320609	0.814477	0.680732	0.747604	0.941471	0.92242	0.931946	13.9009	0.0719377
1323	0.0637825	0.0329831	0.0483828	0.267285	0.167228	0.217256	0.33474	0.306478	0.320609	0.814477	0.680732	0.747604	0.941471	0.92242	0.931946	13.9009	0.0719377
1324	0.0637825	0.0329831	0.0483828	0.267285	0.167228	0.217256	0.33474	0.306478	0.320609	0.814477	0.680732	0.747604	0.941471	0.92242	0.931946	13.9009	0.0719377
1325	0.0598655	0.0288602	0.0443629	0.264687	0.164411	0.214549	0.332293	0.304017	0.318155	0.810777	0.674903	0.74284	0.941471	0.919733	0.930602	14.0133	0.0713606
1326	0.0600994	0.0292592	0.0446793	0.265429	0.16474	0.215085	0.333791	0.304954	0.319373	0.81353	0.678362	0.745946	0.940413	0.920895	0.930654	13.959	0.0716384
1327	0.0600994	0.0292592	0.0446793	0.265429	0.16474	0.215085	0.333791	0.304954	0.319373	0.81353	0.678362	0.745946	0.940413	0.920895	0.930654	13.959	0.0716384
1328	0.0437299	0.0136986	0.0287143	0.185226	0.111778	0.148502	0.253613	0.218106	0.23586	0.7721	0.618796	0.695448	0.940413	0.905332	0.922873	15.7913	0.063326
1329	0.0456592	0.0160926	0.0308759	0.200445	0.115838	0.158142	0.287487	0.245141	0.266314	0.838999	0.707428	0.773214	0.963287	0.946882	0.955085	14.3615	0.0696305
1330	0.0455422	0.0158266	0.0306844	0.199827	0.115582	0.157704	0.287037	0.244953	0.265995	0.838499	0.705918	0.772208	0.963287	0.94661	0.954948	14.379	0.0695456
1331	0.0458346	0.0146296	0.0302321	0.19948	0.115069	0.157275	0.286214	0.244414	0.265314	0.835907	0.702383	0.769145	0.963426	0.945211	0.954319	14.4264	0.0693176
1332	0.0488161	0.0174225	0.0331193	0.203761	0.117666	0.160714	0.290682	0.248798	0.26974	0.839196	0.706262	0.772729	0.963045	0.946428	0.954736	14.3206	0.0698295
1333	0.0488161	0.0174225	0.0331193	0.203761	0.117666	0.160714	0.290682	0.248798	0.26974	0.839196	0.706262	0.772729	0.963045	0.946428	0.954736	14.3206	0.0698295
1334	0.0477053	0.0167575	0.0322314	0.199134	0.115947	0.157541	0.280098	0.241412	0.260755	0.811832	0.661335	0.736584	0.963045	0.931809	0.947427	14.8851	0.0671813
1335	0.0501023	0.0186195	0.0343609	0.226726	0.122714	0.17472	0.324855	0.283125	0.30399	0.868937	0.747788	0.808362	0.972426	0.958468	0.965447	13.4771	0.0742
1336	0.0494592	0.0180875	0.0337734	0.226553	0.122056	0.174304	0.32448	0.282844	0.303662	0.86815	0.746584	0.807367	0.972426	0.958105	0.965266	13.4945	0.0741045
1337	0.052967	0.0214124	0.0371897	0.229572	0.126884	0.178228	0.326552	0.285235	0.305894	0.868847	0.748763	0.808805	0.972843	0.95874	0.965792	13.4327	0.0744451
1338	0.0588132	0.0267323	0.0427727	0.231873	0.130761	0.181317	0.328624	0.287205	0.307914	0.869991	0.750903	0.810447	0.973016	0.959303	0.96616	13.3718	0.0747842
1339	0.0588132	0.0267323	0.0427727	0.231873	0.130761	0.181317	0.328624	0.287205	0.307914	0.869991	0.750903	0.810447	0.973016	0.959303	0.96616	13.3718	0.0747842
1340	0.0588132	0.0267323	0.0427727	0.231873	0.130761	0.181317	0.328624	0.287205	0.307914	0.869991	0.750903	0.810447	0.973016	0.959303	0.96616	13.3718	0.0747842
1341	0.0588132	0.0267323	0.0427727	0.231873	0.130761	0.181317	0.328624	0.287205	0.307914	0.869991	0.750903	0.810447	0.973016	0.959303	0.96616	13.3718	0.0747842
1342	0.0573517	0.0250033	0.0411775	0.219277	0.126042	0.17266	0.30481	0.268072	0.286441	0.819821	0.673279	0.74655	0.973016	0.927051	0.950034	14.4195	0.0693503
1343	0.0665887	0.036707	0.0516479	0.263153	0.146489	0.204821	0.374279	0.332481	0.35338	0.860822	0.736112	0.798467	0.959281	0.942651	0.950966	12.9487	0.0772278
1344	0.0665887	0.036707	0.0516479	0.263153	0.146489	0.204821	0.374279	0.332481	0.35338	0.860822	0.736112	0.798467	0.959281	0.942651	0.950966	12.9487	0.0772278
1345	0.0663549	0.036308	0.0513314	0.261668	0.145757	0.203713	0.372132	0.32948	0.350806	0.858624	0.732653	0.795638	0.959281	0.941688	0.950485	13.0153	0.0768324
1346	0.0683426	0.038835	0.0535888	0.274289	0.150512	0.2124	0.390205	0.345964	0.368084	0.865022	0.74452	0.804771	0.960634	0.94483	0.952732	12.6748	0.0788969
1347	0.0683426	0.038835	0.0535888	0.274289	0.150512	0.2124	0.390205	0.345964	0.368084	0.865022	0.74452	0.804771	0.960634	0.94483	0.952732	12.6748	0.0788969
1348	0.0675826	0.037239	0.0524108	0.265578	0.148208	0.206893	0.377474	0.33295	0.355212	0.856282	0.731583	0.793933	0.960634	0.941071	0.950852	12.9689	0.0771076
1349	0.0686934	0.038569	0.0536312	0.364885	0.166862	0.265873	0.543022	0.473024	0.508023	0.952118	0.891341	0.92173	0.991294	0.985744	0.988519	9.73772	0.102693
1350	0.0686934	0.038569	0.0536312	0.364885	0.166862	0.265873	0.543022	0.473024	0.508023	0.952118	0.891341	0.92173	0.991294	0.985744	0.988519	9.73772	0.102693
1351	0.0686934	0.038569	0.0536312	0.364885	0.166862	0.265873	0.543022	0.473024	0.508023	0.952118	0.891341	0.92173	0.991294	0.985744	0.988519	9.73772	0.102693
1352	0.0659456	0.03551	0.0507278	0.364044	0.16613	0.265087	0.542872	0.472743	0.507807	0.951868	0.890577	0.921222	0.991294	0.985599	0.988447	9.74912	0.102573
1353	0.0657702	0.035643	0.0507066	0.369092	0.168215	0.268653	0.549861	0.479097	0.514479	0.953637	0.894437	0.924037	0.991849	0.986289	0.989069	9.64048	0.103729
1354	0.0663549	0.036574	0.0514644	0.377704	0.171982	0.274843	0.558124	0.487678	0.522901	0.955728	0.897953	0.926841	0.992248	0.98707	0.989659	9.49948	0.105269
1355	0.0649518	0.035377	0.0501644	0.376244	0.171544	0.273894	0.556851	0.486154	0.521503	0.954978	0.896195	0.925586	0.992248	0.986652	0.98945	9.52753	0.104959
1356	0.0658287	0.03684	0.0513344	0.402425	0.180395	0.29141	0.585307	0.516659	0.550983	0.95966	0.904393	0.932027	0.993011	0.988432	0.990722	9.07805	0.110156
1357	0.0636656	0.0337811	0.0487233	0.402004	0.177359	0.289682	0.584109	0.515112	0.54961	0.958391	0.90231	0.930351	0.993046	0.987833	0.990439	9.1119	0.109747
1358	0.0686349	0.0391009	0.0538679	0.417892	0.188442	0.303167	0.601757	0.533096	0.567427	0.962091	0.909094	0.935593	0.993323	0.989013	0.991168	8.81914	0.11339
1359	0.0686349	0.0391009	0.0538679	0.417892	0.188442	0.303167	0.601757	0.533096	0.567427	0.962091	0.909094	0.935593	0.993323	0.989013	0.991168	8.81914	0.11339
1360	0.0686349	0.0391009	0.0538679	0.417892	0.188442	0.303167	0.601757	0.533096	0.567427	0.962091	0.909094	0.935593	0.993323	0.989013	0.991168	8.81914	0.11339
1361	0.0686349	0.0391009	0.0538679	0.417892	0.188442	0.303167	0.601757	0.533096	0.567427	0.962091	0.909094	0.935593	0.993323	0.989013	0.991168	8.81914	0.11339
1362	0.0686349	0.0391009	0.0538679	0.417892	0.188442	0.303167	0.601757	0.533096	0.567427	0.962091	0.909094	0.935593	0.993323	0.989013	0.991168	8.81914	0.11339
1363	0.0551885	0.0248703	0.0400294	0.391413	0.16891	0.280162	0.576047	0.504138	0.540092	0.954584	0.897246	0.925915	0.993323	0.986507	0.989915	9.29281	0.10761
1364	0.0557147	0.0238064	0.0397605	0.427741	0.180432	0.304086	0.610169	0.54571	0.57794	0.960232	0.904355	0.932294	0.994624	0.98707	0.990847	8.72604	0.1146
1365	0.0573517	0.0260673	0.0417095	0.442564	0.188844	0.315704	0.631487	0.564538	0.598013	0.968811	0.918477	0.943644	0.993948	0.990557	0.992252	8.41334	0.118859
1366	0.0557732	0.0244713	0.0401223	0.441722	0.188405	0.315064	0.630264	0.563554	0.596909	0.968508	0.917675	0.943091	0.993948	0.990303	0.992125	8.43138	0.118605
1367	0.0553639	0.0242053	0.0397846	0.440881	0.18804	0.31446	0.628417	0.560881	0.594649	0.967024	0.91563	0.941327	0.993861	0.989504	0.991682	8.46354	0.118154
1368	0.0610348	0.0301902	0.0456125	0.457857	0.223007	0.340432	0.638227	0.5738	0.606013	0.96899	0.918305	0.943648	0.993878	0.990048	0.991963	8.18516	0.122172
1369	0.0620286	0.0315201	0.0467744	0.459936	0.228237	0.344086	0.637977	0.575183	0.60658	0.969133	0.918114	0.943624	0.993878	0.99003	0.991954	8.15612	0.122607
1370	0.063081	0.0313872	0.0472341	0.458773	0.228969	0.343871	0.636504	0.5738	0.605152	0.968937	0.917636	0.943287	0.993878	0.989958	0.991918	8.1722	0.122366
1371	0.0644841	0.0336481	0.0490661	0.460158	0.229517	0.344838	0.636929	0.574269	0.605599	0.969133	0.918267	0.9437	0.993861	0.990066	0.991964	8.15821	0.122576
1372	0.0644841	0.0336481	0.0490661	0.460158	0.229517	0.344838	0.636929	0.574269	0.605599	0.969133	0.918267	0.9437	0.993861	0.990066	0.991964	8.15821	0.122576
1373	0.0632564	0.0319191	0.0475877	0.456694	0.228018	0.342356	0.632785	0.570025	0.601405	0.968061	0.916012	0.942036	0.993861	0.989413	0.991637	8.22261	0.121616
1374	0.0640164	0.0323181	0.0481672	0.457238	0.228603	0.342921	0.63311	0.570424	0.601767	0.968293	0.916585	0.942439	0.993549	0.989631	0.99159	8.2136	0.121749
1375	0.0640164	0.0323181	0.0481672	0.457238	0.228603	0.342921	0.63311	0.570424	0.601767	0.968293	0.916585	0.942439	0.993549	0.989631	0.99159	8.2136	0.121749
1376	0.0640164	0.0323181	0.0481672	0.457238	0.228603	0.342921	0.63311	0.570424	0.601767	0.968293	0.916585	0.942439	0.993549	0.989631	0.99159	8.2136	0.121749
1377	0.0640164	0.0323181	0.0481672	0.457238	0.228603	0.342921	0.63311	0.570424	0.601767	0.968293	0.916585	0.942439	0.993549	0.989631	0.99159	8.2136	0.121749
1378	0.0589886	0.0258013	0.042395	0.340015	0.20406	0.272037	0.446644	0.396961	0.421803	0.888615	0.799289	0.843952	0.993549	0.962409	0.977979	11.3121	0.0884005
1379	0.0596317	0.0271313	0.0433815	0.342341	0.205999	0.27417	0.452485	0.400853	0.426669	0.896425	0.812628	0.854527	0.97534	0.966567	0.970954	11.1625	0.0895858
1380	0.0577024	0.0247373	0.0412199	0.34004	0.204609	0.272324	0.450763	0.399259	0.425011	0.895567	0.810201	0.852884	0.97534	0.966132	0.970736	11.2103	0.0892039
1381	0.057644	0.0242053	0.0409247	0.338283	0.204097	0.27119	0.44919	0.397712	0.423451	0.895228	0.808615	0.851921	0.97534	0.966059	0.970699	11.2435	0.0889402
1382	0.056884	0.0239394	0.0404117	0.335412	0.202597	0.269004	0.445346	0.394499	0.419923	0.893798	0.805653	0.849725	0.97508	0.965405	0.970242	11.3174	0.0883593
1383	0.0562993	0.0236734	0.0399863	0.317322	0.190417	0.25387	0.418537	0.368332	0.393434	0.881698	0.788626	0.835162	0.974768	0.960774	0.967771	11.8415	0.0844485
1384	0.0571763	0.0251363	0.0411563	0.319401	0.192794	0.256098	0.421183	0.371052	0.396117	0.88454	0.79239	0.838465	0.972201	0.962009	0.967105	11.7672	0.0849821
1385	0.0571763	0.0251363	0.0411563	0.319401	0.192794	0.256098	0.421183	0.371052	0.396117	0.88454	0.79239	0.838465	0.972201	0.962009	0.967105	11.7672	0.0849821
1386	0.0562993	0.0238064	0.0400528	0.317372	0.191222	0.254297	0.419261	0.369669	0.394465	0.883557	0.790556	0.837056	0.972201	0.961628	0.966914	11.8113	0.0846649
1387	0.0566501	0.0240724	0.0403612	0.317817	0.191514	0.254666	0.41966	0.369856	0.394758	0.883753	0.791167	0.83746	0.971854	0.961791	0.966823	11.8018	0.0847329
1388	0.0566501	0.0240724	0.0403612	0.317817	0.191514	0.254666	0.41966	0.369856	0.394758	0.883753	0.791167	0.83746	0.971854	0.961791	0.966823	11.8018	0.0847329
1389	0.05133	0.0186195	0.0349748	0.24239	0.157571	0.199981	0.28876	0.268658	0.278709	0.676515	0.499092	0.587804	0.971854	0.836741	0.904298	16.7091	0.0598477
1390	0.0477053	0.0158266	0.031766	0.246672	0.138149	0.19241	0.32775	0.283078	0.305414	0.822466	0.706511	0.764489	0.958414	0.935913	0.947164	13.9464	0.0717031
1391	0.0481146	0.0163586	0.0322366	0.271715	0.15289	0.212302	0.363695	0.311449	0.337572	0.846953	0.742151	0.794552	0.964588	0.946119	0.955354	13.1392	0.0761084
1392	0.0501608	0.0184865	0.0343236	0.32831	0.168142	0.248226	0.453009	0.395226	0.424118	0.890009	0.802308	0.846159	0.974247	0.96121	0.967729	11.429	0.0874969
1393	0.0501608	0.0184865	0.0343236	0.32831	0.168142	0.248226	0.453009	0.395226	0.424118	0.890009	0.802308	0.846159	0.974247	0.96121	0.967729	11.429	0.0874969
1394	0.0501608	0.0184865	0.0343236	0.32831	0.168142	0.248226	0.453009	0.395226	0.424118	0.890009	0.802308	0.846159	0.974247	0.96121	0.967729	11.429	0.0874969
1395	0.0501608	0.0184865	0.0343236	0.32831	0.168142	0.248226	0.453009	0.395226	0.424118	0.890009	0.802308	0.846159	0.974247	0.96121	0.967729	11.429	0.0874969
1396	0.0501608	0.0184865	0.0343236	0.32831	0.168142	0.248226	0.453009	0.395226	0.424118	0.890009	0.802308	0.846159	0.974247	0.96121	0.967729	11.429	0.0874969
1397	0.0498685	0.0184865	0.0341775	0.327518	0.167996	0.247757	0.45241	0.394593	0.423502	0.889437	0.801238	0.845338	0.974247	0.960847	0.967547	11.4469	0.0873596
1398	0.0491084	0.0180875	0.033598	0.326825	0.167374	0.247099	0.450987	0.392881	0.421934	0.887525	0.800015	0.84377	0.974681	0.960447	0.967564	11.4841	0.0870773
1399	0.0473546	0.0167575	0.0320561	0.333185	0.16613	0.249658	0.471656	0.408427	0.440041	0.917033	0.841388	0.879211	0.983022	0.973668	0.978345	10.9228	0.0915513
1400	0.0477638	0.0168905	0.0323272	0.346053	0.169239	0.257646	0.493847	0.427982	0.460914	0.933977	0.868123	0.90105	0.988676	0.980823	0.984749	10.466	0.0955473
1401	0.04753	0.0163586	0.0319443	0.345063	0.168837	0.25695	0.493398	0.427513	0.460455	0.933816	0.867492	0.900654	0.988676	0.980696	0.984686	10.4778	0.0954399
1402	0.0479392	0.0163586	0.0321489	0.345261	0.168617	0.256939	0.493597	0.427794	0.460696	0.933834	0.867779	0.900806	0.988572	0.980605	0.984588	10.474	0.0954747
1403	0.0463023	0.0146296	0.0304659	0.341648	0.164996	0.253322	0.487881	0.422542	0.455212	0.917873	0.846089	0.881981	0.988433	0.969564	0.978998	10.7082	0.0933867
1404	0.0468284	0.0152946	0.0310615	0.344049	0.165582	0.254815	0.493298	0.426974	0.460136	0.921841	0.851191	0.886516	0.979311	0.970889	0.9751	10.6125	0.0942286
1405	0.0455422	0.0138316	0.0296869	0.342811	0.162802	0.252806	0.492549	0.426059	0.459304	0.921555	0.850083	0.885819	0.979311	0.970599	0.974955	10.6387	0.0939965
1406	0.0456592	0.0142306	0.0299449	0.343331	0.163021	0.253176	0.493023	0.426411	0.459717	0.921895	0.850714	0.886304	0.97919	0.970817	0.975003	10.6279	0.0940917
1407	0.0456592	0.0140976	0.0298784	0.342638	0.162436	0.252537	0.492649	0.425942	0.459295	0.921823	0.850255	0.886039	0.97919	0.970708	0.974949	10.6382	0.094001
1408	0.0448992	0.0126347	0.0287669	0.340535	0.156035	0.248285	0.490826	0.42341	0.457118	0.921269	0.849051	0.88516	0.97912	0.97049	0.974805	10.6914	0.093533
1409	0.0453669	0.0131666	0.0292667	0.340881	0.156291	0.248586	0.491401	0.423761	0.457581	0.921501	0.849701	0.885601	0.978912	0.97069	0.974801	10.6807	0.0936267
1410	0.0453669	0.0131666	0.0292667	0.340881	0.156291	0.248586	0.491401	0.423761	0.457581	0.921501	0.849701	0.885601	0.978912	0.97069	0.974801	10.6807	0.0936267
1411	0.0453669	0.0131666	0.0292667	0.340881	0.156291	0.248586	0.491401	0.423761	0.457581	0.921501	0.849701	0.885601	0.978912	0.97069	0.974801	10.6807	0.0936267
1412	0.0429114	0.00984173	0.0263766	0.252215	0.121397	0.186806	0.37368	0.310863	0.342272	0.880518	0.785014	0.832766	0.978912	0.956924	0.967918	12.7643	0.0783432
1413	0.0431453	0.0105067	0.026826	0.263128	0.123884	0.193506	0.394199	0.325893	0.360046	0.908329	0.828145	0.868237	0.981947	0.973613	0.97778	12.1697	0.0821714
1414	0.0431453	0.0105067	0.026826	0.263128	0.123884	0.193506	0.394199	0.325893	0.360046	0.908329	0.828145	0.868237	0.981947	0.973613	0.97778	12.1697	0.0821714
1415	0.0411576	0.00837877	0.0247682	0.252165	0.118617	0.185391	0.372532	0.30962	0.341076	0.893601	0.805691	0.849646	0.981947	0.967076	0.974512	12.5965	0.0793869
1416	0.0410991	0.0101077	0.0256034	0.256125	0.114996	0.185561	0.384339	0.32057	0.352455	0.875889	0.777045	0.826467	0.9833	0.946991	0.965145	12.7357	0.0785192
1417	0.0417422	0.0107727	0.0262574	0.300643	0.122495	0.211569	0.476548	0.389482	0.433015	0.946577	0.886392	0.916485	0.988346	0.983111	0.985729	10.8723	0.0919765
1418	0.0417422	0.0107727	0.0262574	0.300643	0.122495	0.211569	0.476548	0.389482	0.433015	0.946577	0.886392	0.916485	0.988346	0.983111	0.985729	10.8723	0.0919765
1419	0.0415083	0.0103737	0.025941	0.298763	0.121178	0.20997	0.474876	0.387512	0.431194	0.945755	0.885207	0.915481	0.988346	0.982893	0.98562	10.9062	0.091691
1420	0.0417422	0.0106397	0.0261909	0.316976	0.129481	0.223228	0.497317	0.409154	0.453235	0.954245	0.899138	0.926692	0.990289	0.985871	0.98808	10.5291	0.0949746
1421	0.0417422	0.0106397	0.0261909	0.316976	0.129481	0.223228	0.497317	0.409154	0.453235	0.954245	0.899138	0.926692	0.990289	0.985871	0.98808	10.5291	0.0949746
1422	0.0410406	0.0101077	0.0255742	0.314551	0.127835	0.221193	0.493722	0.405777	0.44975	0.952672	0.896291	0.924481	0.990289	0.985272	0.98778	10.5908	0.0944216
1423	0.0406899	0.00984173	0.0252658	0.311359	0.12714	0.219249	0.491575	0.402284	0.44693	0.955085	0.901699	0.928392	0.991607	0.986598	0.989102	10.6041	0.0943033
1424	0.0408068	0.00970874	0.0252578	0.319253	0.129078	0.224165	0.506403	0.413867	0.460135	0.968382	0.921592	0.944987	0.99511	0.992591	0.99385	10.3386	0.0967249
1425	0.0410991	0.00944275	0.0252709	0.321455	0.12981	0.225632	0.509448	0.416633	0.463041	0.969526	0.924497	0.947012	0.995578	0.993099	0.994339	10.2901	0.097181
1426	0.0410406	0.00917675	0.0251087	0.321356	0.129737	0.225546	0.509373	0.416633	0.463003	0.96958	0.924497	0.947038	0.995595	0.993045	0.99432	10.2907	0.0971747
1427	0.0410991	0.00930975	0.0252044	0.321975	0.129883	0.225929	0.509548	0.416915	0.463231	0.969705	0.924994	0.947349	0.995439	0.993081	0.99426	10.2852	0.0972274
1428	0.0410991	0.00930975	0.0252044	0.321975	0.129883	0.225929	0.509548	0.416915	0.463231	0.969705	0.924994	0.947349	0.995439	0.993081	0.99426	10.2852	0.0972274
1429	0.040456	0.00811278	0.0242844	0.314006	0.127542	0.220774	0.4921	0.403644	0.447872	0.960626	0.911942	0.936284	0.995439	0.989758	0.992598	10.5373	0.0949008
1430	0.0405145	0.00864477	0.0245796	0.317768	0.128164	0.222966	0.500312	0.410561	0.455436	0.964021	0.91777	0.940896	0.994243	0.990974	0.992608	10.4184	0.095984
1431	0.0402222	0.00811278	0.0241675	0.316828	0.127944	0.222386	0.499363	0.409717	0.45454	0.963467	0.916968	0.940218	0.994243	0.99072	0.992481	10.4345	0.0958357
1432	0.040456	0.00811278	0.0242844	0.317347	0.1282	0.222774	0.500187	0.41035	0.455268	0.963753	0.917636	0.940695	0.994312	0.990884	0.992598	10.4222	0.0959491
1433	0.0405145	0.00811278	0.0243136	0.315961	0.127908	0.221935	0.498939	0.409037	0.453988	0.963181	0.916318	0.93975	0.99419	0.990593	0.992392	10.445	0.0957394
1434	0.0401637	0.00784679	0.0240052	0.30881	0.12564	0.217225	0.485759	0.399095	0.442427	0.95655	0.905139	0.930845	0.994086	0.988523	0.991305	10.6454	0.0939373
1435	0.0403391	0.00811278	0.0242259	0.314774	0.127067	0.22092	0.496643	0.407348	0.451995	0.960643	0.911712	0.936178	0.993427	0.990175	0.991801	10.492	0.095311
1436	0.0396375	0.0075808	0.0236092	0.311557	0.125421	0.218489	0.493298	0.404136	0.448717	0.958803	0.908808	0.933805	0.993427	0.989558	0.991493	10.5521	0.0947678
1437	0.0402222	0.00824578	0.024234	0.312571	0.125969	0.21927	0.49517	0.405707	0.450438	0.960018	0.910623	0.935321	0.993323	0.990284	0.991804	10.5206	0.0950519
1438	0.0394621	0.0073148	0.0233885	0.286266	0.12158	0.203923	0.438357	0.361064	0.39971	0.934263	0.869556	0.901909	0.993323	0.980896	0.98711	11.385	0.0878348
1439	0.0395791	0.00771379	0.0236464	0.290299	0.122568	0.206434	0.447343	0.36798	0.407662	0.938874	0.877448	0.908161	0.987236	0.982621	0.984929	11.2401	0.0889674
1440	0.0392283	0.00704881	0.0231386	0.272061	0.11613	0.194096	0.413644	0.339117	0.376381	0.917212	0.846414	0.881813	0.987236	0.972814	0.980025	11.8621	0.0843021
1441	0.0396375	0.00718181	0.0234097	0.275377	0.116752	0.196065	0.420509	0.344439	0.382474	0.921823	0.853829	0.887826	0.981427	0.974975	0.978201	11.7363	0.0852056
1442	0.0396375	0.00704881	0.0233432	0.250582	0.110424	0.180503	0.390704	0.313114	0.351909	0.912511	0.840853	0.876682	0.981427	0.972306	0.976866	12.2328	0.0817474
1443	0.0398714	0.00638383	0.0231276	0.239149	0.110644	0.174896	0.368388	0.294591	0.331489	0.899535	0.82031	0.859923	0.980248	0.967076	0.973662	12.6405	0.0791109
1444	0.0415083	0.00851177	0.0250101	0.254764	0.113058	0.183911	0.403185	0.32533	0.364258	0.913512	0.837088	0.8753	0.978011	0.970544	0.974277	12.1018	0.0826322
1445	0.0413914	0.00824578	0.0248186	0.243999	0.110461	0.17723	0.389581	0.313817	0.351699	0.907328	0.827056	0.867192	0.978011	0.968147	0.973079	12.3432	0.081016
1446	0.0431453	0.0106397	0.0268925	0.272482	0.119678	0.19608	0.423904	0.351263	0.387583	0.914352	0.837165	0.875758	0.978184	0.970181	0.974183	11.7925	0.0848
1447	0.0426191	0.0102407	0.0264299	0.259564	0.116606	0.188085	0.408677	0.335295	0.371986	0.910188	0.830113	0.87015	0.978184	0.968619	0.973402	12.0504	0.0829846
1448	0.0451915	0.0138316	0.0295115	0.352215	0.130102	0.241159	0.559771	0.479191	0.519481	0.971689	0.924077	0.947883	0.994711	0.991846	0.993278	9.60328	0.104131
1449	0.0451915	0.0138316	0.0295115	0.352215	0.130102	0.241159	0.559771	0.479191	0.519481	0.971689	0.924077	0.947883	0.994711	0.991846	0.993278	9.60328	0.104131
1450	0.0450161	0.0135656	0.0292909	0.351769	0.129956	0.240863	0.559222	0.478604	0.518913	0.971314	0.923465	0.947389	0.994711	0.991683	0.993197	9.61284	0.104028
1451	0.0485238	0.0174225	0.0329732	0.358599	0.134236	0.246417	0.569531	0.489367	0.529449	0.974799	0.928051	0.951425	0.995595	0.992663	0.994129	9.4578	0.105733
1452	0.0491084	0.0179545	0.0335315	0.360851	0.134528	0.24769	0.573101	0.492579	0.53284	0.975693	0.929122	0.952407	0.995873	0.993081	0.994477	9.41192	0.106248
1453	0.052207	0.0212794	0.0367432	0.365306	0.137271	0.251289	0.577644	0.497245	0.537445	0.97655	0.931682	0.954116	0.995925	0.993517	0.994721	9.33936	0.107074
1454	0.0519731	0.0211464	0.0365598	0.360629	0.136247	0.248438	0.57058	0.491078	0.530829	0.973423	0.927039	0.950231	0.995925	0.992718	0.994321	9.43726	0.105963
1455	0.0579947	0.0267323	0.0423635	0.3902	0.151463	0.270832	0.604878	0.528406	0.566642	0.98059	0.939517	0.960054	0.997139	0.995496	0.996317	8.9206	0.1121
1456	0.0587548	0.0271313	0.042943	0.392898	0.152414	0.272656	0.607449	0.530821	0.569135	0.980894	0.94032	0.960607	0.99726	0.99566	0.99646	8.88415	0.11256
1457	0.0585209	0.0268653	0.0426931	0.392081	0.152304	0.272193	0.607024	0.530306	0.568665	0.980643	0.939556	0.960099	0.99726	0.995533	0.996396	8.89287	0.11245
1458	0.0600409	0.0284612	0.0442511	0.390002	0.15267	0.271336	0.601608	0.526273	0.56394	0.975496	0.931415	0.953455	0.997208	0.993553	0.995381	8.96474	0.111548
1459	0.0647764	0.0332491	0.0490127	0.399406	0.157462	0.278434	0.610794	0.536613	0.573703	0.976729	0.933593	0.955161	0.996063	0.993862	0.994963	8.81986	0.11338
1460	0.064601	0.0331161	0.0488585	0.395546	0.156767	0.276156	0.603205	0.530141	0.566673	0.970438	0.923064	0.946751	0.996063	0.990811	0.993437	8.93156	0.111963
1461	0.0707395	0.0405639	0.0556517	0.402425	0.16346	0.282943	0.610669	0.538324	0.574497	0.971814	0.925376	0.948595	0.994017	0.991301	0.992659	8.804	0.113585
1462	0.0707395	0.0405639	0.0556517	0.402425	0.16346	0.282943	0.610669	0.538324	0.574497	0.971814	0.925376	0.948595	0.994017	0.991301	0.992659	8.804	0.113585
1463	0.0707395	0.0405639	0.0556517	0.402425	0.16346	0.282943	0.610669	0.538324	0.574497	0.971814	0.925376	0.948595	0.994017	0.991301	0.992659	8.804	0.113585
1464	0.0707395	0.0405639	0.0556517	0.402425	0.16346	0.282943	0.610669	0.538324	0.574497	0.971814	0.925376	0.948595	0.994017	0.991301	0.992659	8.804	0.113585
1465	0.0707395	0.0405639	0.0556517	0.402425	0.16346	0.282943	0.610669	0.538324	0.574497	0.971814	0.925376	0.948595	0.994017	0.991301	0.992659	8.804	0.113585
1466	0.0707395	0.0405639	0.0556517	0.402425	0.16346	0.282943	0.610669	0.538324	0.574497	0.971814	0.925376	0.948595	0.994017	0.991301	0.992659	8.804	0.113585
1467	0.0698042	0.037904	0.0538541	0.365528	0.157169	0.261349	0.55056	0.485967	0.518264	0.954817	0.896272	0.925544	0.994017	0.986525	0.990271	9.62291	0.103919
1468	0.0833674	0.0505386	0.066953	0.405865	0.191587	0.298726	0.587529	0.525991	0.55676	0.963986	0.912324	0.938155	0.994849	0.990974	0.992912	8.93271	0.111948
1469	0.0805612	0.0478787	0.06422	0.387775	0.18771	0.287743	0.559347	0.497855	0.528601	0.955389	0.898221	0.926805	0.994849	0.988596	0.991722	9.35512	0.106893
1470	0.0956445	0.0662322	0.0809384	0.397055	0.197513	0.297284	0.569906	0.507749	0.538828	0.957337	0.900801	0.929069	0.993636	0.989249	0.991442	9.15776	0.109197
1471	0.111897	0.0836547	0.0977759	0.402499	0.209766	0.306133	0.573401	0.511079	0.54224	0.957784	0.901737	0.92976	0.993358	0.989649	0.991503	9.03768	0.110648
1472	0.111897	0.0836547	0.0977759	0.402499	0.209766	0.306133	0.573401	0.511079	0.54224	0.957784	0.901737	0.92976	0.993358	0.989649	0.991503	9.03768	0.110648
1473	0.111897	0.0836547	0.0977759	0.402499	0.209766	0.306133	0.573401	0.511079	0.54224	0.957784	0.901737	0.92976	0.993358	0.989649	0.991503	9.03768	0.110648
1474	0.111897	0.0836547	0.0977759	0.402499	0.209766	0.306133	0.573401	0.511079	0.54224	0.957784	0.901737	0.92976	0.993358	0.989649	0.991503	9.03768	0.110648
1475	0.111897	0.0836547	0.0977759	0.402499	0.209766	0.306133	0.573401	0.511079	0.54224	0.957784	0.901737	0.92976	0.993358	0.989649	0.991503	9.03768	0.110648
1476	0.111897	0.0836547	0.0977759	0.402499	0.209766	0.306133	0.573401	0.511079	0.54224	0.957784	0.901737	0.92976	0.993358	0.989649	0.991503	9.03768	0.110648
1477	0.105759	0.0776699	0.0917142	0.372952	0.199342	0.286147	0.533461	0.471476	0.502469	0.945719	0.883869	0.914794	0.993358	0.985799	0.989578	9.68205	0.103284
1478	0.117451	0.0885756	0.103013	0.377555	0.205925	0.29174	0.538803	0.47701	0.507907	0.947346	0.885761	0.916554	0.991294	0.986489	0.988892	9.55931	0.10461
1479	0.112306	0.0836547	0.0979805	0.337045	0.198464	0.267755	0.473678	0.419236	0.446457	0.921805	0.845	0.883403	0.991294	0.977681	0.984488	10.6162	0.0941956
1480	0.11979	0.0922995	0.106045	0.344123	0.204499	0.274311	0.482389	0.428592	0.45549	0.924415	0.848096	0.886255	0.984826	0.978626	0.981726	10.4442	0.0957473
1481	0.115346	0.0871126	0.10123	0.302301	0.195757	0.249029	0.40688	0.366714	0.386797	0.872815	0.75568	0.814248	0.984826	0.958631	0.971729	12.0108	0.0832587
1482	0.11979	0.0919005	0.105845	0.326305	0.213168	0.269736	0.444672	0.401041	0.422856	0.895424	0.794034	0.844729	0.977265	0.967221	0.972243	11.1904	0.0893626
1483	0.11979	0.0919005	0.105845	0.326305	0.213168	0.269736	0.444672	0.401041	0.422856	0.895424	0.794034	0.844729	0.977265	0.967221	0.972243	11.1904	0.0893626
1484	0.11979	0.0919005	0.105845	0.326305	0.213168	0.269736	0.444672	0.401041	0.422856	0.895424	0.794034	0.844729	0.977265	0.967221	0.972243	11.1904	0.0893626
1485	0.11979	0.0919005	0.105845	0.326305	0.213168	0.269736	0.444672	0.401041	0.422856	0.895424	0.794034	0.844729	0.977265	0.967221	0.972243	11.1904	0.0893626
1486	0.11979	0.0919005	0.105845	0.326305	0.213168	0.269736	0.444672	0.401041	0.422856	0.895424	0.794034	0.844729	0.977265	0.967221	0.972243	11.1904	0.0893626
1487	0.11979	0.0919005	0.105845	0.326305	0.213168	0.269736	0.444672	0.401041	0.422856	0.895424	0.794034	0.844729	0.977265	0.967221	0.972243	11.1904	0.0893626
1488	0.11979	0.0919005	0.105845	0.326305	0.213168	0.269736	0.444672	0.401041	0.422856	0.895424	0.794034	0.844729	0.977265	0.967221	0.972243	11.1904	0.0893626
1489	0.11979	0.0919005	0.105845	0.326305	0.213168	0.269736	0.444672	0.401041	0.422856	0.895424	0.794034	0.844729	0.977265	0.967221	0.972243	11.1904	0.0893626
1490	0.11979	0.0919005	0.105845	0.326305	0.213168	0.269736	0.444672	0.401041	0.422856	0.895424	0.794034	0.844729	0.977265	0.967221	0.972243	11.1904	0.0893626
1491	0.114762	0.0868467	0.100804	0.315219	0.20812	0.261669	0.431143	0.385918	0.40853	0.888365	0.783256	0.83581	0.977265	0.963843	0.970554	11.4953	0.0869924
1492	0.115405	0.0876446	0.101525	0.328755	0.225091	0.276923	0.442675	0.398954	0.420815	0.893727	0.793747	0.843737	0.976987	0.966386	0.971687	11.188	0.0893812
1493	0.115405	0.0876446	0.101525	0.328755	0.225091	0.276923	0.442675	0.398954	0.420815	0.893727	0.793747	0.843737	0.976987	0.966386	0.971687	11.188	0.0893812
1494	0.115405	0.0876446	0.101525	0.328755	0.225091	0.276923	0.442675	0.398954	0.420815	0.893727	0.793747	0.843737	0.976987	0.966386	0.971687	11.188	0.0893812
1495	0.0961707	0.0670302	0.0816005	0.304801	0.207388	0.256095	0.405257	0.364698	0.384977	0.881055	0.775516	0.828285	0.976987	0.962282	0.969635	11.9037	0.0840075
1496	0.0967553	0.0675622	0.0821588	0.384336	0.243819	0.314077	0.530491	0.470351	0.500421	0.950992	0.894934	0.922963	0.991329	0.987815	0.989572	9.50425	0.105216
1497	0.0967553	0.0675622	0.0821588	0.384336	0.243819	0.314077	0.530491	0.470351	0.500421	0.950992	0.894934	0.922963	0.991329	0.987815	0.989572	9.50425	0.105216
1498	0.0967553	0.0675622	0.0821588	0.384336	0.243819	0.314077	0.530491	0.470351	0.500421	0.950992	0.894934	0.922963	0.991329	0.987815	0.989572	9.50425	0.105216
1499	0.0967553	0.0675622	0.0821588	0.384336	0.243819	0.314077	0.530491	0.470351	0.500421	0.950992	0.894934	0.922963	0.991329	0.987815	0.989572	9.50425	0.105216
1500	0.0813797	0.0512036	0.0662917	0.38337	0.242868	0.313119	0.529268	0.469249	0.499258	0.950456	0.893806	0.922131	0.991329	0.987433	0.989381	9.55597	0.104647
1501	0.0644256	0.036707	0.0505663	0.386835	0.241807	0.314321	0.535384	0.474572	0.504978	0.954352	0.900285	0.927318	0.992422	0.988777	0.990599	9.48055	0.105479
1502	0.0650687	0.038436	0.0517523	0.446944	0.276152	0.361548	0.621902	0.557668	0.589785	0.982645	0.942059	0.962352	0.99778	0.996531	0.997156	8.15372	0.122643
1503	0.0535516	0.0251363	0.039344	0.446102	0.275128	0.360615	0.621427	0.557059	0.589243	0.982574	0.941677	0.962125	0.99778	0.996459	0.99712	8.18633	0.122155
1504	0.0524408	0.0227424	0.0375916	0.449765	0.280614	0.36519	0.624972	0.56006	0.592516	0.983235	0.94311	0.963172	0.99804	0.99664	0.99734	8.12536	0.123072
1505	0.0506869	0.0207474	0.0357172	0.450062	0.27981	0.364936	0.625072	0.560177	0.592625	0.983414	0.943186	0.9633	0.998092	0.996749	0.997421	8.12854	0.123023
1506	0.0536685	0.0216784	0.0376735	0.450681	0.281968	0.366324	0.625197	0.560341	0.592769	0.983128	0.942498	0.962813	0.99811	0.996441	0.997275	8.11658	0.123205
1507	0.0557147	0.0242053	0.03996	0.451745	0.283285	0.367515	0.62607	0.561185	0.593628	0.983324	0.943148	0.963236	0.997867	0.996586	0.997226	8.09575	0.123522
1508	0.0557147	0.0242053	0.03996	0.451745	0.283285	0.367515	0.62607	0.561185	0.593628	0.983324	0.943148	0.963236	0.997867	0.996586	0.997226	8.09575	0.123522
1509	0.0557147	0.0242053	0.03996	0.451745	0.283285	0.367515	0.62607	0.561185	0.593628	0.983324	0.943148	0.963236	0.997867	0.996586	0.997226	8.09575	0.123522
1510	0.0557147	0.0242053	0.03996	0.451745	0.283285	0.367515	0.62607	0.561185	0.593628	0.983324	0.943148	0.963236	0.997867	0.996586	0.997226	8.09575	0.123522
1511	0.0545455	0.0232744	0.0389099	0.44781	0.27992	0.363865	0.621377	0.556754	0.589066	0.981394	0.937912	0.959653	0.997867	0.995569	0.996718	8.17542	0.122318
1512	0.0544285	0.0232744	0.0388515	0.442292	0.272165	0.357228	0.615162	0.550892	0.583027	0.978374	0.933001	0.955687	0.997364	0.994715	0.99604	8.28902	0.120641
1513	0.0573517	0.0267323	0.042042	0.413215	0.251646	0.33243	0.576346	0.50918	0.542763	0.962163	0.910795	0.936479	0.996636	0.989685	0.99316	8.92741	0.112015
1514	0.073195	0.0445538	0.0588744	0.424994	0.263826	0.34441	0.586081	0.520551	0.553316	0.963771	0.914025	0.938898	0.993202	0.990157	0.99168	8.70744	0.114844
1515	0.073195	0.0445538	0.0588744	0.424994	0.263826	0.34441	0.586081	0.520551	0.553316	0.963771	0.914025	0.938898	0.993202	0.990157	0.99168	8.70744	0.114844
1516	0.0717919	0.0426918	0.0572419	0.374041	0.238113	0.306077	0.502633	0.448264	0.475449	0.944987	0.878385	0.911686	0.993202	0.985417	0.98931	9.93767	0.100627
1517	0.106635	0.0792659	0.0929507	0.448998	0.298208	0.373603	0.590799	0.541349	0.566074	0.967131	0.910203	0.938667	0.994815	0.992046	0.99343	8.31236	0.120303
1518	0.106519	0.0786009	0.0925597	0.447835	0.296525	0.37218	0.589426	0.540294	0.56486	0.966434	0.908368	0.937401	0.994815	0.991483	0.993149	8.34113	0.119888
1519	0.14411	0.119165	0.131637	0.453304	0.307681	0.380492	0.594518	0.545101	0.56981	0.96765	0.910489	0.93907	0.994919	0.992046	0.993482	8.1136	0.12325
1520	0.14411	0.119165	0.131637	0.453304	0.307681	0.380492	0.594518	0.545101	0.56981	0.96765	0.910489	0.93907	0.994919	0.992046	0.993482	8.1136	0.12325
1521	0.14411	0.119165	0.131637	0.453081	0.307608	0.380344	0.594419	0.545077	0.569748	0.96765	0.910413	0.939031	0.994919	0.992046	0.993482	8.11548	0.123221
1522	0.145396	0.12116	0.133278	0.454244	0.308815	0.381529	0.595542	0.546085	0.570814	0.967811	0.911082	0.939446	0.995006	0.992082	0.993544	8.08886	0.123627
1523	0.146215	0.121958	0.134086	0.454788	0.307827	0.381308	0.595467	0.546648	0.571058	0.967507	0.911063	0.939285	0.99511	0.992155	0.993632	8.08603	0.12367
1524	0.165039	0.139912	0.152476	0.457337	0.31624	0.386789	0.597114	0.548735	0.572925	0.968025	0.912056	0.940041	0.995162	0.992464	0.993813	7.95777	0.125663
1525	0.165039	0.139912	0.152476	0.457337	0.31624	0.386789	0.597114	0.548735	0.572925	0.968025	0.912056	0.940041	0.995162	0.992464	0.993813	7.95777	0.125663
1526	0.164864	0.139912	0.152388	0.456743	0.315691	0.386217	0.596665	0.548172	0.572419	0.967918	0.911617	0.939767	0.995162	0.992409	0.993785	7.96866	0.125492
1527	0.165332	0.14071	0.153021	0.456422	0.315838	0.38613	0.59649	0.548243	0.572366	0.967989	0.911483	0.939736	0.995179	0.992482	0.99383	7.96757	0.125509
1528	0.165449	0.141242	0.153345	0.455828	0.314777	0.385302	0.595717	0.547445	0.571581	0.967846	0.91112	0.939483	0.995162	0.992409	0.993785	7.98159	0.125288
1529	0.165098	0.140045	0.152572	0.446845	0.303767	0.375306	0.585208	0.537668	0.561438	0.965326	0.905464	0.935395	0.995179	0.991211	0.993195	8.18027	0.122245
1530	0.173984	0.150685	0.162335	0.451571	0.312619	0.382095	0.59005	0.542615	0.566333	0.967364	0.908827	0.938095	0.994919	0.991991	0.993455	8.02985	0.124535
1531	0.173984	0.150685	0.162335	0.451571	0.312619	0.382095	0.59005	0.542615	0.566333	0.967364	0.908827	0.938095	0.994919	0.991991	0.993455	8.02985	0.124535
1532	0.173984	0.150685	0.162335	0.451571	0.312619	0.382095	0.59005	0.542615	0.566333	0.967364	0.908827	0.938095	0.994919	0.991991	0.993455	8.02985	0.124535
1533	0.173984	0.150685	0.162335	0.451571	0.312619	0.382095	0.59005	0.542615	0.566333	0.967364	0.908827	0.938095	0.994919	0.991991	0.993455	8.02985	0.124535
1534	0.173984	0.150685	0.162335	0.451571	0.312619	0.382095	0.59005	0.542615	0.566333	0.967364	0.908827	0.938095	0.994919	0.991991	0.993455	8.02985	0.124535
1535	0.16539	0.140577	0.152984	0.393987	0.287564	0.340775	0.502783	0.464161	0.483472	0.93067	0.843471	0.887071	0.994919	0.98164	0.98828	9.52679	0.104967
1536	0.168313	0.143237	0.155775	0.399159	0.290966	0.345062	0.51132	0.471711	0.491516	0.936443	0.856103	0.896273	0.989421	0.983874	0.986648	9.34132	0.107051
1537	0.168313	0.143237	0.155775	0.399159	0.290966	0.345062	0.51132	0.471711	0.491516	0.936443	0.856103	0.896273	0.989421	0.983874	0.986648	9.34132	0.107051
1538	0.168313	0.143237	0.155775	0.399159	0.290966	0.345062	0.51132	0.471711	0.491516	0.936443	0.856103	0.896273	0.989421	0.983874	0.986648	9.34132	0.107051
1539	0.156212	0.131001	0.143607	0.353279	0.259912	0.306596	0.466539	0.423879	0.445209	0.928114	0.839534	0.883824	0.989421	0.980133	0.984777	10.2513	0.0975484
1540	0.157381	0.132065	0.144723	0.355457	0.261485	0.308471	0.468461	0.425942	0.447201	0.929759	0.843739	0.886749	0.987739	0.98095	0.984345	10.1929	0.0981073
1541	0.157381	0.132065	0.144723	0.355457	0.261485	0.308471	0.468461	0.425942	0.447201	0.929759	0.843739	0.886749	0.987739	0.98095	0.984345	10.1929	0.0981073
1542	0.157089	0.131134	0.144112	0.354739	0.260936	0.307838	0.467862	0.425496	0.446679	0.929669	0.843567	0.886618	0.987739	0.980877	0.984308	10.2061	0.0979811
1543	0.156387	0.129804	0.143096	0.354739	0.26068	0.30771	0.467762	0.425309	0.446535	0.929777	0.843624	0.8867	0.987757	0.980968	0.984362	10.2112	0.0979321
1544	0.143759	0.115707	0.129733	0.344172	0.253182	0.298677	0.452285	0.412178	0.432232	0.924307	0.834604	0.879456	0.987722	0.979189	0.983455	10.5244	0.0950176
1545	0.128851	0.0986833	0.113767	0.343776	0.251792	0.297784	0.45246	0.41185	0.432155	0.924808	0.835521	0.880165	0.986959	0.97937	0.983165	10.572	0.0945897
1546	0.130196	0.0993483	0.114772	0.343875	0.251902	0.297889	0.452635	0.411921	0.432278	0.924844	0.835674	0.880259	0.986716	0.979461	0.983089	10.5667	0.0946374
1547	0.112657	0.0812608	0.096959	0.340609	0.248647	0.294628	0.448616	0.408638	0.428627	0.923646	0.832961	0.878303	0.986716	0.979007	0.982862	10.6888	0.0935555
1548	0.113885	0.0831228	0.0985038	0.340955	0.248866	0.294911	0.448965	0.408872	0.428919	0.923771	0.833477	0.878624	0.986456	0.979116	0.982786	10.6777	0.0936527
1549	0.0758842	0.0461498	0.061017	0.273719	0.17575	0.224735	0.342677	0.304696	0.323687	0.874388	0.766305	0.820347	0.986456	0.963081	0.974768	12.8413	0.0778736
1550	0.0808536	0.0514696	0.0661616	0.278768	0.179005	0.228886	0.351888	0.312739	0.332314	0.882216	0.77823	0.830223	0.97638	0.96595	0.971165	12.6297	0.0791782
1551	0.0808536	0.0514696	0.0661616	0.278768	0.179005	0.228886	0.351888	0.312739	0.332314	0.882216	0.77823	0.830223	0.97638	0.96595	0.971165	12.6297	0.0791782
1552	0.0674657	0.036707	0.0520863	0.255605	0.155157	0.205381	0.316492	0.284626	0.300559	0.824129	0.69279	0.758459	0.97638	0.938728	0.957554	13.926	0.071808
1553	0.0748904	0.0434898	0.0591901	0.273249	0.165691	0.21947	0.34762	0.315529	0.331574	0.841519	0.716161	0.77884	0.962316	0.945229	0.953773	13.298	0.0751995
1554	0.0718503	0.0392339	0.0555421	0.26632	0.159473	0.212897	0.336212	0.306572	0.321392	0.811796	0.672514	0.742155	0.962316	0.932136	0.947226	13.8993	0.0719458
1555	0.077872	0.0488097	0.0633408	0.314155	0.179334	0.246745	0.425351	0.379939	0.402645	0.875979	0.777963	0.826971	0.973675	0.960901	0.967288	11.8212	0.0845941
1556	0.0772873	0.0478787	0.062583	0.313833	0.178786	0.246309	0.425202	0.379704	0.402453	0.875925	0.777791	0.826858	0.973675	0.960829	0.967252	11.8283	0.0845427
1557	0.0750073	0.0449528	0.05998	0.313215	0.176372	0.244793	0.425251	0.379235	0.402243	0.875496	0.776969	0.826232	0.973675	0.960702	0.967188	11.8503	0.0843863
1558	0.0792751	0.0494747	0.0643749	0.320812	0.182663	0.251737	0.434413	0.389716	0.412064	0.877837	0.780982	0.82941	0.974143	0.961592	0.967867	11.6614	0.0857532
1559	0.0792751	0.0494747	0.0643749	0.320812	0.182663	0.251737	0.434413	0.389716	0.412064	0.877837	0.780982	0.82941	0.974143	0.961592	0.967867	11.6614	0.0857532
1560	0.0792751	0.0494747	0.0643749	0.320812	0.182663	0.251737	0.434413	0.389716	0.412064	0.877837	0.780982	0.82941	0.974143	0.961592	0.967867	11.6614	0.0857532
1561	0.0792751	0.0494747	0.0643749	0.320812	0.182663	0.251737	0.434413	0.389716	0.412064	0.877837	0.780982	0.82941	0.974143	0.961592	0.967867	11.6614	0.0857532
1562	0.0792751	0.0494747	0.0643749	0.320812	0.182663	0.251737	0.434413	0.389716	0.412064	0.877837	0.780982	0.82941	0.974143	0.961592	0.967867	11.6614	0.0857532
1563	0.0788074	0.0493417	0.0640745	0.320515	0.182407	0.251461	0.434263	0.389575	0.411919	0.87773	0.780772	0.829251	0.974143	0.961519	0.967831	11.6668	0.0857135
1564	0.0771704	0.0489427	0.0630565	0.320243	0.181639	0.250941	0.434313	0.389646	0.411979	0.877408	0.780332	0.82887	0.974247	0.961156	0.967702	11.675	0.0856528
1565	0.0776381	0.0492087	0.0634234	0.32195	0.18248	0.252215	0.436684	0.391803	0.414243	0.878445	0.782434	0.83044	0.974334	0.96161	0.967972	11.6259	0.0860149
1566	0.0752412	0.0458838	0.0605625	0.317446	0.179883	0.248665	0.431043	0.386691	0.408867	0.868811	0.764891	0.816851	0.974334	0.955145	0.964739	11.8563	0.0843431
1567	0.0762935	0.0470807	0.0616871	0.342019	0.183504	0.262762	0.495869	0.434805	0.465337	0.950509	0.882704	0.916607	0.988103	0.983947	0.986025	10.2556	0.0975072
1568	0.0762935	0.0470807	0.0616871	0.342019	0.183504	0.262762	0.495869	0.434805	0.465337	0.950509	0.882704	0.916607	0.988103	0.983947	0.986025	10.2556	0.0975072
1569	0.0762935	0.0470807	0.0616871	0.342019	0.183504	0.262762	0.495869	0.434805	0.465337	0.950509	0.882704	0.916607	0.988103	0.983947	0.986025	10.2556	0.0975072
1570	0.0696872	0.0418939	0.0557905	0.340411	0.179517	0.259964	0.495395	0.433961	0.464678	0.950331	0.882245	0.916288	0.988103	0.983874	0.985989	10.2858	0.0972213
1571	0.0708565	0.0428248	0.0568407	0.340188	0.17959	0.259889	0.496143	0.434406	0.465275	0.951171	0.884022	0.917596	0.98819	0.983983	0.986087	10.2699	0.0973715
1572	0.0675241	0.038303	0.0529135	0.337837	0.176262	0.25705	0.494496	0.433234	0.463865	0.95101	0.883793	0.917401	0.988381	0.983874	0.986127	10.305	0.0970401
1573	0.0696872	0.0406969	0.0551921	0.339248	0.177432	0.25834	0.497092	0.435602	0.466347	0.952815	0.887424	0.920119	0.988919	0.984673	0.986796	10.2508	0.0975536
1574	0.0665303	0.037904	0.0522171	0.309577	0.15962	0.234598	0.473653	0.409294	0.441474	0.948651	0.880124	0.914387	0.988919	0.983311	0.986115	10.6825	0.0936111
1575	0.0675826	0.038569	0.0530758	0.320787	0.162655	0.241721	0.492923	0.425098	0.459011	0.961448	0.906515	0.933981	0.994156	0.990993	0.992574	10.3247	0.0968554
1576	0.0582286	0.0269983	0.0426134	0.312373	0.147184	0.229778	0.486583	0.41872	0.452652	0.960786	0.904737	0.932762	0.994156	0.990757	0.992456	10.4619	0.0955848
1577	0.0618533	0.0273973	0.0446253	0.302301	0.146269	0.224285	0.47208	0.404206	0.438143	0.955192	0.896769	0.92598	0.994312	0.988832	0.991572	10.6875	0.0935672
1578	0.0735457	0.0409629	0.0572543	0.306063	0.148903	0.227483	0.477522	0.408615	0.443068	0.959142	0.902406	0.930774	0.992751	0.990012	0.991382	10.5812	0.0945069
1579	0.0735457	0.0409629	0.0572543	0.306063	0.148903	0.227483	0.477522	0.408615	0.443068	0.959142	0.902406	0.930774	0.992751	0.990012	0.991382	10.5812	0.0945069
1580	0.0735457	0.0409629	0.0572543	0.306063	0.148903	0.227483	0.477522	0.408615	0.443068	0.959142	0.902406	0.930774	0.992751	0.990012	0.991382	10.5812	0.0945069
1581	0.0735457	0.0409629	0.0572543	0.306063	0.148903	0.227483	0.477522	0.408615	0.443068	0.959142	0.902406	0.930774	0.992751	0.990012	0.991382	10.5812	0.0945069
1582	0.0721426	0.0393669	0.0557548	0.302648	0.147915	0.225282	0.471756	0.403128	0.437442	0.956372	0.896921	0.926647	0.992751	0.988577	0.990664	10.6803	0.0936299
1583	0.0719088	0.038569	0.0552389	0.298688	0.14605	0.222369	0.46589	0.397618	0.431754	0.955156	0.895144	0.92515	0.992335	0.988214	0.990275	10.766	0.0928847
1584	0.0699795	0.0351111	0.0525453	0.2707	0.136723	0.203712	0.414044	0.349996	0.38202	0.932761	0.863842	0.898302	0.992005	0.982185	0.987095	11.5923	0.0862642
1585	0.0714411	0.036574	0.0540076	0.272927	0.137454	0.205191	0.41951	0.353349	0.38643	0.939071	0.874276	0.906673	0.989075	0.984655	0.986865	11.4716	0.0871714
1586	0.069278	0.035776	0.052527	0.248379	0.12831	0.188345	0.385986	0.320336	0.353161	0.927167	0.855873	0.89152	0.989075	0.981132	0.985103	12.026	0.0831529
1587	0.070798	0.037505	0.0541515	0.256372	0.130432	0.193402	0.398767	0.329105	0.363936	0.939053	0.876722	0.907888	0.989942	0.985962	0.987952	11.7523	0.0850894
1588	0.070798	0.037505	0.0541515	0.256372	0.130432	0.193402	0.398767	0.329105	0.363936	0.939053	0.876722	0.907888	0.989942	0.985962	0.987952	11.7523	0.0850894
1589	0.0684011	0.0340471	0.0512241	0.24145	0.120044	0.180747	0.379771	0.309902	0.344836	0.930777	0.863364	0.897071	0.989942	0.983402	0.986672	12.0969	0.0826661
1590	0.0688688	0.0343131	0.0515909	0.252017	0.122312	0.187164	0.393076	0.323853	0.358464	0.935424	0.87227	0.903847	0.989508	0.985254	0.987381	11.8697	0.0842482
1591	0.0688688	0.0343131	0.0515909	0.252017	0.122312	0.187164	0.393076	0.323853	0.358464	0.935424	0.87227	0.903847	0.989508	0.985254	0.987381	11.8697	0.0842482
1592	0.0688688	0.0343131	0.0515909	0.252017	0.122312	0.187164	0.393076	0.323853	0.358464	0.935424	0.87227	0.903847	0.989508	0.985254	0.987381	11.8697	0.0842482
1593	0.0688688	0.0343131	0.0515909	0.252017	0.122312	0.187164	0.393076	0.323853	0.358464	0.935424	0.87227	0.903847	0.989508	0.985254	0.987381	11.8697	0.0842482
1594	0.0688688	0.0343131	0.0515909	0.252017	0.122312	0.187164	0.393076	0.323853	0.358464	0.935424	0.87227	0.903847	0.989508	0.985254	0.987381	11.8697	0.0842482
1595	0.0663549	0.0315201	0.0489375	0.236773	0.118544	0.177659	0.359027	0.296701	0.327864	0.917784	0.845631	0.881707	0.989508	0.979461	0.984485	12.4267	0.0804717
1596	0.0666472	0.0320521	0.0493497	0.246028	0.122056	0.184042	0.374454	0.310371	0.342412	0.924701	0.856829	0.890765	0.987757	0.98144	0.984599	12.1676	0.0821858
1597	0.0666472	0.0320521	0.0493497	0.246028	0.122056	0.184042	0.374454	0.310371	0.342412	0.924701	0.856829	0.890765	0.987757	0.98144	0.984599	12.1676	0.0821858
1598	0.0533762	0.0192845	0.0363303	0.239495	0.118325	0.17891	0.360176	0.300335	0.330256	0.899535	0.820826	0.860181	0.987757	0.970072	0.978914	12.6159	0.0792653
1599	0.0492254	0.0160926	0.032659	0.224845	0.116789	0.170817	0.319288	0.27316	0.296224	0.844164	0.737851	0.791008	0.980681	0.944612	0.962647	13.7778	0.0725805
1600	0.0495177	0.0162256	0.0328716	0.234719	0.118105	0.176412	0.344425	0.290276	0.317351	0.860483	0.76256	0.811521	0.96405	0.949715	0.956883	13.3214	0.0750671
1601	0.0495177	0.0162256	0.0328716	0.234719	0.118105	0.176412	0.344425	0.290276	0.317351	0.860483	0.76256	0.811521	0.96405	0.949715	0.956883	13.3214	0.0750671
1602	0.0468869	0.0131666	0.0300268	0.229498	0.115545	0.172521	0.335239	0.281296	0.308267	0.85353	0.754324	0.803927	0.96405	0.946918	0.955484	13.5243	0.0739411
1603	0.047413	0.0136986	0.0305558	0.234076	0.118105	0.176091	0.341604	0.287088	0.314346	0.856783	0.759101	0.807942	0.963235	0.948171	0.955703	13.3999	0.0746277
1604	0.0457761	0.0121027	0.0289394	0.226998	0.116277	0.171637	0.326727	0.274825	0.300776	0.834281	0.732787	0.783534	0.963235	0.939273	0.951254	13.8537	0.0721831
1605	0.0462438	0.0134326	0.0298382	0.239545	0.121324	0.180434	0.351838	0.2986	0.325219	0.856944	0.76298	0.809962	0.961883	0.946628	0.954255	13.2507	0.0754678
1606	0.042093	0.00864477	0.0253689	0.226701	0.116569	0.171635	0.336811	0.28486	0.310836	0.849258	0.751228	0.800243	0.961883	0.943304	0.952594	13.5578	0.0737585
1607	0.0425607	0.00930975	0.0259352	0.285697	0.1312	0.208448	0.438506	0.374241	0.406374	0.921269	0.852262	0.886765	0.982277	0.974049	0.978163	11.4289	0.0874978
1608	0.040456	0.00851177	0.0244839	0.284583	0.130468	0.207526	0.436509	0.373069	0.404789	0.920393	0.850771	0.885582	0.982277	0.973668	0.977972	11.4616	0.0872475
1609	0.0418591	0.0103737	0.0261164	0.341821	0.1718	0.25681	0.500711	0.438627	0.469669	0.960357	0.906763	0.93356	0.993965	0.989286	0.991625	10.1599	0.0984266
1610	0.0423268	0.0109057	0.0266163	0.344865	0.172824	0.258844	0.503532	0.440995	0.472264	0.961323	0.908789	0.935056	0.99426	0.989812	0.992036	10.1128	0.0988851
1611	0.0423268	0.0109057	0.0266163	0.344865	0.172824	0.258844	0.503532	0.440995	0.472264	0.961323	0.908789	0.935056	0.99426	0.989812	0.992036	10.1128	0.0988851
1612	0.041976	0.0107727	0.0263744	0.343974	0.172495	0.258234	0.502134	0.439917	0.471025	0.960465	0.906935	0.9337	0.99426	0.989467	0.991864	10.1371	0.0986472
1613	0.0472376	0.0143636	0.0308006	0.356026	0.183614	0.26982	0.517261	0.455462	0.486362	0.96874	0.917235	0.942988	0.996358	0.992845	0.994602	9.85915	0.101429
1614	0.0472376	0.0142306	0.0307341	0.355902	0.183467	0.269685	0.517236	0.455345	0.486291	0.968722	0.917101	0.942912	0.996358	0.992772	0.994565	9.86103	0.101409
1615	0.0471207	0.0140976	0.0306092	0.355506	0.183175	0.26934	0.516562	0.455017	0.485789	0.968418	0.916471	0.942445	0.996306	0.992645	0.994476	9.87067	0.10131
1616	0.0473546	0.0140976	0.0307261	0.356323	0.183541	0.269932	0.517361	0.455462	0.486412	0.968794	0.917312	0.943053	0.996341	0.992827	0.994584	9.85781	0.101442
1617	0.0468284	0.0130336	0.029931	0.352635	0.182114	0.267375	0.509099	0.448029	0.478564	0.963181	0.906381	0.934781	0.996341	0.990847	0.993594	10.0009	0.099991
1618	0.0469453	0.0139646	0.030455	0.355778	0.186394	0.271086	0.512019	0.451546	0.481783	0.96454	0.909247	0.936894	0.995214	0.99141	0.993312	9.93588	0.100645
1619	0.0465946	0.0134326	0.0300136	0.354665	0.186028	0.270346	0.510671	0.450819	0.480745	0.963843	0.907604	0.935723	0.995214	0.990993	0.993103	9.95767	0.100425
1620	0.0465361	0.0134326	0.0299844	0.353007	0.185516	0.269261	0.508425	0.448639	0.478532	0.963199	0.905483	0.934341	0.995058	0.99052	0.992789	9.99516	0.100048
1621	0.0465946	0.0134326	0.0300136	0.351695	0.185187	0.268441	0.505304	0.444934	0.475119	0.961895	0.902693	0.932294	0.994693	0.99003	0.992362	10.0486	0.0995165
1622	0.0481146	0.0148956	0.0315051	0.352809	0.186942	0.269875	0.506428	0.445989	0.476209	0.962198	0.903553	0.932875	0.994572	0.990175	0.992374	10.0251	0.0997495
1623	0.0481146	0.0148956	0.0315051	0.352809	0.186942	0.269875	0.506428	0.445989	0.476209	0.962198	0.903553	0.932875	0.994572	0.990175	0.992374	10.0251	0.0997495
1624	0.0478807	0.0147626	0.0313217	0.33561	0.182992	0.259301	0.466888	0.417384	0.442136	0.930063	0.847733	0.888898	0.994572	0.976937	0.985754	10.7628	0.0929125
1625	0.0492254	0.0166246	0.032925	0.348726	0.189356	0.269041	0.486733	0.436024	0.461379	0.936783	0.860632	0.898707	0.988103	0.979552	0.983828	10.4224	0.0959475
1626	0.0492254	0.0166246	0.032925	0.348726	0.189356	0.269041	0.486733	0.436024	0.461379	0.936783	0.860632	0.898707	0.988103	0.979552	0.983828	10.4224	0.0959475
1627	0.0492254	0.0166246	0.032925	0.348726	0.189356	0.269041	0.486733	0.436024	0.461379	0.936783	0.860632	0.898707	0.988103	0.979552	0.983828	10.4224	0.0959475
1628	0.0488161	0.0163586	0.0325873	0.342984	0.187893	0.265439	0.477272	0.426763	0.452017	0.933298	0.853083	0.89319	0.988103	0.977718	0.982911	10.5896	0.0944327
1629	0.0486992	0.0166246	0.0326619	0.316432	0.177871	0.247151	0.431192	0.385378	0.408285	0.86513	0.756598	0.810864	0.987687	0.934097	0.960892	11.9947	0.0833701
1630	0.0492254	0.0168905	0.033058	0.381267	0.191697	0.286482	0.55745	0.482051	0.519751	0.966256	0.91412	0.940188	0.994399	0.990284	0.992341	9.42358	0.106117
1631	0.0486407	0.0156936	0.0321672	0.380426	0.190051	0.285238	0.556926	0.481395	0.51916	0.965987	0.913795	0.939891	0.994399	0.99023	0.992314	9.43842	0.10595
1632	0.0491669	0.0159596	0.0325632	0.38191	0.192063	0.286987	0.558898	0.483224	0.521061	0.967006	0.915764	0.941385	0.994555	0.990684	0.992619	9.40153	0.106366
1633	0.0488161	0.0159596	0.0323879	0.380846	0.191002	0.285924	0.558124	0.48252	0.520322	0.966828	0.914866	0.940847	0.994555	0.990557	0.992556	9.41758	0.106184
1634	0.0488746	0.0159596	0.0324171	0.381886	0.191441	0.286663	0.559372	0.483458	0.521415	0.967167	0.916127	0.941647	0.994659	0.990847	0.992753	9.39817	0.106404
1635	0.04753	0.0144966	0.0310133	0.355358	0.171653	0.263505	0.536432	0.453235	0.494833	0.963414	0.911426	0.93742	0.994659	0.990157	0.992408	9.82497	0.101782
1636	0.04829	0.0148956	0.0315928	0.361321	0.180614	0.270968	0.545718	0.460339	0.503028	0.965308	0.915764	0.940536	0.994468	0.990993	0.99273	9.6831	0.103273
1637	0.04829	0.0148956	0.0315928	0.361321	0.180614	0.270968	0.545718	0.460339	0.503028	0.965308	0.915764	0.940536	0.994468	0.990993	0.99273	9.6831	0.103273
1638	0.0477053	0.0136986	0.030702	0.358426	0.178822	0.268624	0.542248	0.457127	0.499687	0.964665	0.914579	0.939622	0.994468	0.990738	0.992603	9.73626	0.102709
1639	0.0475884	0.0132996	0.030444	0.347315	0.176408	0.261862	0.523701	0.436681	0.480191	0.9595	0.908082	0.933791	0.994641	0.988886	0.991764	10.0152	0.0998478
1640	0.0477638	0.0136986	0.0307312	0.363598	0.17959	0.271594	0.556352	0.465638	0.510995	0.974066	0.930803	0.952435	0.996185	0.993717	0.994951	9.5391	0.104832
1641	0.0477638	0.0136986	0.0307312	0.363598	0.17959	0.271594	0.556352	0.465638	0.510995	0.974066	0.930803	0.952435	0.996185	0.993717	0.994951	9.5391	0.104832
1642	0.0461853	0.0126347	0.02941	0.356644	0.173628	0.265136	0.546417	0.456212	0.501315	0.971903	0.926867	0.949385	0.996185	0.993172	0.994678	9.68879	0.103212
1643	0.0467115	0.0138316	0.0302716	0.362955	0.179773	0.271364	0.554554	0.464091	0.509322	0.973387	0.92979	0.951589	0.996254	0.993771	0.995013	9.56214	0.104579
1644	0.0461853	0.0129007	0.029543	0.353056	0.177103	0.26508	0.536082	0.448639	0.492361	0.963378	0.914063	0.93872	0.996254	0.989431	0.992843	9.83906	0.101636
1645	0.0435545	0.0106397	0.0270971	0.377976	0.18932	0.283648	0.571154	0.485779	0.528467	0.970331	0.923446	0.946888	0.994364	0.991574	0.992969	9.31816	0.107317
1646	0.0446653	0.0114377	0.0280515	0.378446	0.194989	0.286717	0.571429	0.486201	0.528815	0.970241	0.923293	0.946767	0.994347	0.991465	0.992906	9.29893	0.107539
1647	0.044373	0.0106397	0.0275064	0.376367	0.193087	0.284727	0.568633	0.484021	0.526327	0.96924	0.921267	0.945254	0.994295	0.991156	0.992725	9.3426	0.107037
1648	0.0461269	0.0117037	0.0289153	0.380698	0.198391	0.289544	0.573126	0.488382	0.530754	0.97017	0.923102	0.946636	0.994503	0.991483	0.992993	9.26353	0.10795
1649	0.0460099	0.0115707	0.0287903	0.377233	0.197366	0.2873	0.568708	0.484279	0.526493	0.968472	0.919299	0.943885	0.994503	0.990448	0.992475	9.33286	0.107148
1650	0.0460684	0.0111717	0.02862	0.351992	0.19327	0.272631	0.523352	0.446646	0.484999	0.956854	0.898832	0.927843	0.994	0.98678	0.99039	9.94569	0.100546
1651	0.0485823	0.0134326	0.0310075	0.394061	0.200622	0.297341	0.594843	0.508335	0.551589	0.973923	0.930402	0.952163	0.994919	0.992355	0.993637	8.97793	0.111384
1652	0.0480561	0.0131666	0.0306114	0.387899	0.196123	0.292011	0.588053	0.501676	0.544865	0.972851	0.928166	0.950508	0.994919	0.991828	0.993373	9.08308	0.110095
1653	0.0523823	0.0171565	0.0347694	0.393442	0.198317	0.29588	0.59684	0.509203	0.553021	0.977105	0.9356	0.956352	0.996133	0.994171	0.995152	8.95226	0.111704
1654	0.0523823	0.0170235	0.0347029	0.392799	0.198025	0.295412	0.596565	0.508898	0.552732	0.977033	0.935409	0.956221	0.996133	0.994062	0.995097	8.95826	0.111629
1655	0.0526747	0.0174225	0.0350486	0.392106	0.197257	0.294681	0.595916	0.508078	0.551997	0.976693	0.934511	0.955602	0.996046	0.993898	0.994972	8.97157	0.111463
1656	0.0543116	0.0204814	0.0373965	0.39322	0.198464	0.295842	0.59699	0.509555	0.553272	0.977194	0.935562	0.956378	0.996063	0.994171	0.995117	8.94726	0.111766
1657	0.0543116	0.0204814	0.0373965	0.39322	0.198464	0.295842	0.59699	0.509555	0.553272	0.977194	0.935562	0.956378	0.996063	0.994171	0.995117	8.94726	0.111766
1658	0.0543116	0.0204814	0.0373965	0.39322	0.198464	0.295842	0.59699	0.509555	0.553272	0.977194	0.935562	0.956378	0.996063	0.994171	0.995117	8.94726	0.111766
1659	0.0543116	0.0204814	0.0373965	0.39322	0.198464	0.295842	0.59699	0.509555	0.553272	0.977194	0.935562	0.956378	0.996063	0.994171	0.995117	8.94726	0.111766
1660	0.0534931	0.0202155	0.0368543	0.367211	0.187893	0.277552	0.551983	0.467772	0.509878	0.960071	0.910986	0.935529	0.996063	0.987869	0.991966	9.59636	0.104206
1661	0.0563578	0.0227424	0.0395501	0.385499	0.194623	0.290061	0.576546	0.491688	0.534117	0.965147	0.920484	0.942816	0.992578	0.989594	0.991086	9.23231	0.108315
1662	0.0563578	0.0227424	0.0395501	0.385499	0.194623	0.290061	0.576546	0.491688	0.534117	0.965147	0.920484	0.942816	0.992578	0.989594	0.991086	9.23231	0.108315
1663	0.0563578	0.0227424	0.0395501	0.385499	0.194623	0.290061	0.576546	0.491688	0.534117	0.965147	0.920484	0.942816	0.992578	0.989594	0.991086	9.23231	0.108315
1664	0.0563578	0.0227424	0.0395501	0.385499	0.194623	0.290061	0.576546	0.491688	0.534117	0.965147	0.920484	0.942816	0.992578	0.989594	0.991086	9.23231	0.108315
1665	0.0563578	0.0227424	0.0395501	0.385499	0.194623	0.290061	0.576546	0.491688	0.534117	0.965147	0.920484	0.942816	0.992578	0.989594	0.991086	9.23231	0.108315
1666	0.0563578	0.0227424	0.0395501	0.385499	0.194623	0.290061	0.576546	0.491688	0.534117	0.965147	0.920484	0.942816	0.992578	0.989594	0.991086	9.23231	0.108315
1667	0.0535516	0.0207474	0.0371495	0.357708	0.173226	0.265467	0.539752	0.456165	0.497959	0.955192	0.90726	0.931226	0.992578	0.986888	0.989733	9.81106	0.101926
1668	0.0583455	0.0239394	0.0411424	0.380376	0.195062	0.287719	0.563141	0.480293	0.521717	0.963021	0.920656	0.941838	0.993531	0.990611	0.992071	9.38139	0.106594
1669	0.0567086	0.0227424	0.0397255	0.359861	0.189027	0.274444	0.525199	0.446951	0.486075	0.950867	0.900934	0.925901	0.993531	0.987361	0.990446	9.92661	0.100739
1670	0.0602748	0.0272643	0.0437695	0.487553	0.213277	0.350415	0.702404	0.625689	0.664046	0.978606	0.941161	0.959883	0.996376	0.994461	0.995418	7.54861	0.132475
1671	0.0602748	0.0272643	0.0437695	0.487553	0.213277	0.350415	0.702404	0.625689	0.664046	0.978606	0.941161	0.959883	0.996376	0.994461	0.995418	7.54861	0.132475
1672	0.0590471	0.0265993	0.0428232	0.487206	0.212948	0.350077	0.702204	0.625337	0.663771	0.978481	0.940817	0.959649	0.996376	0.994425	0.9954	7.55482	0.132366
1673	0.0731365	0.0402979	0.0567172	0.487676	0.214082	0.350879	0.702479	0.625595	0.664037	0.978642	0.94139	0.960016	0.996497	0.994443	0.99547	7.52549	0.132882
1674	0.0737211	0.0405639	0.0571425	0.486934	0.214082	0.350508	0.70188	0.625454	0.663667	0.978534	0.940912	0.959723	0.996445	0.99437	0.995408	7.53078	0.132788
1675	0.0722011	0.0389679	0.0555845	0.479164	0.211046	0.345105	0.689748	0.615794	0.652771	0.970527	0.92893	0.949729	0.996306	0.99132	0.993813	7.67971	0.130213
1676	0.0776381	0.0441548	0.0608965	0.485226	0.215179	0.350203	0.698235	0.624751	0.661493	0.974263	0.933899	0.954081	0.99504	0.993008	0.994024	7.55442	0.132373
1677	0.0776381	0.0441548	0.0608965	0.485226	0.215179	0.350203	0.698235	0.624751	0.661493	0.974263	0.933899	0.954081	0.99504	0.993008	0.994024	7.55442	0.132373
1678	0.0776381	0.0441548	0.0608965	0.485226	0.215179	0.350203	0.698235	0.624751	0.661493	0.974263	0.933899	0.954081	0.99504	0.993008	0.994024	7.55442	0.132373
1679	0.0764689	0.0421599	0.0593144	0.483395	0.213826	0.348611	0.695914	0.623133	0.659523	0.973012	0.930822	0.951917	0.99504	0.992246	0.993643	7.58789	0.131789
1680	0.0803274	0.0454848	0.0629061	0.483964	0.214265	0.349115	0.696213	0.623367	0.65979	0.973315	0.931682	0.952499	0.994607	0.992536	0.993571	7.57576	0.132
1681	0.0803274	0.0454848	0.0629061	0.483964	0.214265	0.349115	0.696213	0.623367	0.65979	0.973315	0.931682	0.952499	0.994607	0.992536	0.993571	7.57576	0.132
1682	0.0803274	0.0454848	0.0629061	0.483964	0.214265	0.349115	0.696213	0.623367	0.65979	0.973315	0.931682	0.952499	0.994607	0.992536	0.993571	7.57576	0.132
1683	0.0803274	0.0454848	0.0629061	0.483964	0.214265	0.349115	0.696213	0.623367	0.65979	0.973315	0.931682	0.952499	0.994607	0.992536	0.993571	7.57576	0.132
1684	0.0803274	0.0454848	0.0629061	0.483964	0.214265	0.349115	0.696213	0.623367	0.65979	0.973315	0.931682	0.952499	0.994607	0.992536	0.993571	7.57576	0.132
1685	0.0792166	0.0442878	0.0617522	0.470032	0.208742	0.339387	0.67522	0.604961	0.640091	0.95916	0.907069	0.933114	0.994607	0.98658	0.990593	7.8599	0.127228
1686	0.0789243	0.0438888	0.0614066	0.461569	0.206291	0.33393	0.664037	0.594598	0.629318	0.957015	0.902597	0.929806	0.990254	0.985908	0.988081	8.00884	0.124862
1687	0.0778135	0.0426918	0.0602527	0.445286	0.19989	0.322588	0.636904	0.566813	0.601858	0.948972	0.890749	0.919861	0.989716	0.983565	0.986641	8.39547	0.119112
1688	0.0799766	0.0469477	0.0634622	0.446226	0.20128	0.323753	0.637453	0.56761	0.602531	0.949437	0.891131	0.920284	0.98793	0.98371	0.98582	8.377	0.119374
1689	0.0799766	0.0469477	0.0634622	0.446226	0.20128	0.323753	0.637453	0.56761	0.602531	0.949437	0.891131	0.920284	0.98793	0.98371	0.98582	8.377	0.119374
1690	0.0799766	0.0469477	0.0634622	0.446226	0.20128	0.323753	0.637453	0.56761	0.602531	0.949437	0.891131	0.920284	0.98793	0.98371	0.98582	8.377	0.119374
1691	0.0775797	0.0445538	0.0610667	0.264885	0.164155	0.21452	0.351339	0.317663	0.334501	0.793208	0.618452	0.70583	0.98793	0.912632	0.950281	14.168	0.0705816
1692	0.0795674	0.0470807	0.0633241	0.266964	0.166606	0.216785	0.35728	0.321883	0.339582	0.804504	0.632154	0.718329	0.937812	0.916882	0.927347	14.0599	0.0711242
1693	0.0719673	0.0400319	0.0559996	0.211111	0.139503	0.175307	0.28846	0.256606	0.272533	0.767203	0.568824	0.668014	0.937812	0.898467	0.91814	15.6661	0.0638319
1694	0.0729611	0.0414949	0.057228	0.218881	0.143124	0.181003	0.299993	0.265727	0.28286	0.795299	0.616943	0.706121	0.939373	0.91788	0.928627	14.9818	0.0667478
1695	0.0729611	0.0414949	0.057228	0.218881	0.143124	0.181003	0.299993	0.265727	0.28286	0.795299	0.616943	0.706121	0.939373	0.91788	0.928627	14.9818	0.0667478
1696	0.066998	0.03551	0.051254	0.202945	0.13632	0.169633	0.272884	0.237169	0.255026	0.77966	0.59554	0.6876	0.939373	0.911379	0.925376	15.5712	0.064221
1697	0.0696872	0.038702	0.0541946	0.210319	0.14071	0.175514	0.286039	0.246196	0.266117	0.799124	0.628332	0.713728	0.942078	0.92144	0.931759	15.0643	0.0663821
1698	0.0696872	0.038702	0.0541946	0.210319	0.14071	0.175514	0.286039	0.246196	0.266117	0.799124	0.628332	0.713728	0.942078	0.92144	0.931759	15.0643	0.0663821
1699	0.0644841	0.0340471	0.0492656	0.201039	0.133943	0.167491	0.268491	0.230134	0.249312	0.782038	0.607847	0.694942	0.942078	0.914721	0.928399	15.528	0.0643998
1700	0.0675826	0.037505	0.0525438	0.243603	0.159217	0.20141	0.319663	0.278717	0.29919	0.831671	0.692924	0.762297	0.962229	0.945011	0.95362	13.9294	0.0717907
1701	0.0676995	0.037638	0.0526687	0.253972	0.164923	0.209447	0.329073	0.288072	0.308573	0.836282	0.703644	0.769963	0.964363	0.948044	0.956203	13.6941	0.0730239
1702	0.0684595	0.03817	0.0533147	0.255432	0.166094	0.210763	0.330022	0.289128	0.309575	0.836676	0.70481	0.770743	0.964623	0.948335	0.956479	13.6658	0.0731751
1703	0.0684595	0.03817	0.0533147	0.255432	0.166094	0.210763	0.330022	0.289128	0.309575	0.836676	0.70481	0.770743	0.964623	0.948335	0.956479	13.6658	0.0731751
1704	0.0665303	0.036441	0.0514856	0.255085	0.165326	0.210205	0.329747	0.288823	0.309285	0.836318	0.704065	0.770191	0.964623	0.948117	0.95637	13.682	0.0730887
1705	0.067758	0.037505	0.0526315	0.257189	0.167447	0.212318	0.331095	0.290628	0.310862	0.836962	0.705441	0.771201	0.964709	0.94848	0.956595	13.6402	0.0733127
1706	0.067758	0.037505	0.0526315	0.257189	0.167447	0.212318	0.331095	0.290628	0.310862	0.836962	0.705441	0.771201	0.964709	0.94848	0.956595	13.6402	0.0733127
1707	0.0630225	0.0324511	0.0477368	0.252537	0.165216	0.208876	0.321684	0.282844	0.302264	0.810456	0.672056	0.741256	0.964709	0.935005	0.949857	14.1324	0.0707593
1708	0.0678164	0.035776	0.0517962	0.290572	0.178347	0.234459	0.388458	0.340008	0.364233	0.871546	0.767223	0.819384	0.972288	0.959993	0.966141	12.4077	0.0805954
1709	0.0655949	0.0308552	0.048225	0.287652	0.175677	0.231664	0.383066	0.33553	0.359298	0.863592	0.753884	0.808738	0.972288	0.956216	0.964252	12.5987	0.0793736
1710	0.0712072	0.036441	0.0538241	0.386538	0.206803	0.296671	0.524475	0.467467	0.495971	0.920107	0.843796	0.881952	0.982918	0.976065	0.979492	9.98324	0.100168
1711	0.070798	0.036308	0.053553	0.386315	0.20673	0.296523	0.524275	0.467326	0.495801	0.919982	0.843567	0.881774	0.982918	0.97592	0.979419	9.98739	0.100126
1712	0.0705642	0.035377	0.0529706	0.388839	0.207535	0.298187	0.527196	0.468968	0.498082	0.91966	0.843643	0.881652	0.982901	0.975684	0.979292	9.95349	0.100467
1713	0.0776381	0.0433568	0.0604975	0.420737	0.234382	0.32756	0.552882	0.497057	0.52497	0.924611	0.852281	0.888446	0.983699	0.977282	0.98049	9.40808	0.106292
1714	0.0776381	0.0433568	0.0604975	0.420737	0.234382	0.32756	0.552882	0.497057	0.52497	0.924611	0.852281	0.888446	0.983699	0.977282	0.98049	9.40808	0.106292
1715	0.0776381	0.0433568	0.0604975	0.420737	0.234382	0.32756	0.552882	0.497057	0.52497	0.924611	0.852281	0.888446	0.983699	0.977282	0.98049	9.40808	0.106292
1716	0.0774043	0.0429578	0.0601811	0.420366	0.234272	0.327319	0.552408	0.496588	0.524498	0.9242	0.851402	0.887801	0.983699	0.977137	0.980418	9.41992	0.106158
1717	0.075475	0.0408299	0.0581525	0.428013	0.238808	0.33341	0.563041	0.504842	0.533942	0.926685	0.857307	0.891996	0.984392	0.977917	0.981155	9.24799	0.108132
1718	0.0781643	0.0440218	0.061093	0.430042	0.240051	0.335047	0.564889	0.506694	0.535791	0.927435	0.858759	0.893097	0.984462	0.978299	0.98138	9.20494	0.108637
1719	0.0781643	0.0440218	0.061093	0.430042	0.240051	0.335047	0.564889	0.506694	0.535791	0.927435	0.858759	0.893097	0.984462	0.978299	0.98138	9.20494	0.108637
1720	0.0781643	0.0440218	0.061093	0.430042	0.240051	0.335047	0.564889	0.506694	0.535791	0.927435	0.858759	0.893097	0.984462	0.978299	0.98138	9.20494	0.108637
1721	0.0745396	0.0397659	0.0571528	0.421034	0.234492	0.327763	0.552582	0.495486	0.524034	0.91882	0.844694	0.881757	0.984462	0.974812	0.979637	9.46994	0.105597
1722	0.0796258	0.0446868	0.0621563	0.556446	0.273336	0.414891	0.721649	0.667542	0.694596	0.97655	0.934243	0.955397	0.99504	0.99319	0.994115	6.83938	0.146212
1723	0.0810289	0.0457508	0.0633899	0.559391	0.27436	0.416876	0.724845	0.671575	0.69821	0.976944	0.935179	0.956062	0.995283	0.993226	0.994255	6.79298	0.147211
1724	0.0828997	0.0476127	0.0652562	0.570131	0.28654	0.428336	0.732832	0.680039	0.706436	0.979392	0.939517	0.959455	0.995734	0.994389	0.995061	6.63934	0.150617
1725	0.0828997	0.0476127	0.0652562	0.570131	0.28654	0.428336	0.732832	0.680039	0.706436	0.979392	0.939517	0.959455	0.995734	0.994389	0.995061	6.63934	0.150617
1726	0.0814382	0.0464157	0.063927	0.568003	0.284089	0.426046	0.730935	0.678375	0.704655	0.978892	0.937969	0.958431	0.995734	0.994171	0.994952	6.6735	0.149846
1727	0.0828997	0.0473467	0.0651232	0.573051	0.291331	0.432191	0.734555	0.682126	0.70834	0.979786	0.93988	0.959833	0.995925	0.994715	0.99532	6.59701	0.151584
1728	0.081789	0.0465487	0.0641688	0.572779	0.290929	0.431854	0.73438	0.681751	0.708066	0.979786	0.939651	0.959718	0.995925	0.994697	0.995311	6.60377	0.151429
1729	0.0820228	0.0469477	0.0644853	0.573249	0.291441	0.432345	0.734655	0.682126	0.70839	0.979803	0.939804	0.959804	0.995959	0.994806	0.995383	6.59697	0.151585
1730	0.0796258	0.0456178	0.0626218	0.570428	0.290015	0.430221	0.732483	0.679688	0.706085	0.979482	0.938906	0.959194	0.995959	0.994606	0.995283	6.63473	0.150722
1731	0.0799766	0.0465487	0.0632627	0.570799	0.291039	0.430919	0.732758	0.679852	0.706305	0.979678	0.939345	0.959512	0.995873	0.994734	0.995303	6.62632	0.150913
1732	0.0799766	0.0465487	0.0632627	0.570799	0.291039	0.430919	0.732758	0.679852	0.706305	0.979678	0.939345	0.959512	0.995873	0.994734	0.995303	6.62632	0.150913
1733	0.0799766	0.0465487	0.0632627	0.570799	0.291039	0.430919	0.732758	0.679852	0.706305	0.979678	0.939345	0.959512	0.995873	0.994734	0.995303	6.62632	0.150913
1734	0.0750073	0.0414949	0.0582511	0.543578	0.277688	0.410633	0.70133	0.648011	0.67467	0.970617	0.922873	0.946745	0.995873	0.991138	0.993505	7.05661	0.141711
1735	0.074715	0.0409629	0.0578389	0.536303	0.276335	0.406319	0.694141	0.641187	0.667664	0.971206	0.921783	0.946495	0.99367	0.99092	0.992295	7.14922	0.139875
1736	0.0694534	0.0351111	0.0522822	0.500643	0.265984	0.383314	0.647962	0.597622	0.622792	0.957015	0.897323	0.927169	0.993133	0.98529	0.989212	7.78661	0.128426
1737	0.0689857	0.035377	0.0521814	0.504776	0.270373	0.387575	0.654003	0.60407	0.629037	0.95891	0.90061	0.92976	0.989144	0.985908	0.987526	7.68871	0.130061
1738	0.0689272	0.0348451	0.0518861	0.503168	0.269642	0.386405	0.653179	0.603133	0.628156	0.958677	0.900419	0.929548	0.989023	0.98589	0.987456	7.70632	0.129764
1739	0.0686349	0.0348451	0.05174	0.502697	0.269312	0.386005	0.652879	0.60257	0.627725	0.95866	0.900686	0.929673	0.98904	0.985999	0.987519	7.71313	0.129649
1740	0.0624379	0.0272643	0.0448511	0.499332	0.265143	0.382237	0.650134	0.600178	0.625156	0.958159	0.899616	0.928887	0.98904	0.985744	0.987392	7.77627	0.128596
1741	0.0633148	0.0281952	0.045755	0.499975	0.265655	0.382815	0.650608	0.600553	0.625581	0.958427	0.900017	0.929222	0.988988	0.98589	0.987439	7.76595	0.128767
1742	0.05285	0.0206144	0.0367322	0.331403	0.193416	0.26241	0.464716	0.401955	0.433336	0.909455	0.82482	0.867137	0.988988	0.970472	0.97973	11.0302	0.09066
1743	0.0517977	0.0199495	0.0358736	0.330586	0.193965	0.262276	0.460897	0.402378	0.431637	0.905183	0.815227	0.860205	0.9816	0.968747	0.975173	11.1213	0.0899179
1744	0.0502777	0.0188855	0.0345816	0.305815	0.181822	0.243818	0.424602	0.371544	0.398073	0.886434	0.783772	0.835103	0.979745	0.961864	0.970804	11.8448	0.0844255
1745	0.0548378	0.0222104	0.0385241	0.376293	0.242977	0.309635	0.486433	0.443293	0.464863	0.904039	0.808003	0.856021	0.979693	0.969182	0.974438	10.5094	0.0951533
1746	0.0582871	0.0252693	0.0417782	0.378817	0.246891	0.312854	0.488006	0.445544	0.466775	0.904325	0.809112	0.856718	0.979294	0.969328	0.974311	10.4568	0.0956319
1747	0.0582871	0.0252693	0.0417782	0.378817	0.246891	0.312854	0.488006	0.445544	0.466775	0.904325	0.809112	0.856718	0.979294	0.969328	0.974311	10.4568	0.0956319
1748	0.0582871	0.0252693	0.0417782	0.378817	0.246891	0.312854	0.488006	0.445544	0.466775	0.904325	0.809112	0.856718	0.979294	0.969328	0.974311	10.4568	0.0956319
1749	0.0582871	0.0252693	0.0417782	0.378817	0.246891	0.312854	0.488006	0.445544	0.466775	0.904325	0.809112	0.856718	0.979294	0.969328	0.974311	10.4568	0.0956319
1750	0.0557147	0.0223434	0.0390291	0.327444	0.229883	0.278663	0.389855	0.374171	0.382013	0.732136	0.550288	0.641212	0.979294	0.854883	0.917089	14.3579	0.0696482
1751	0.0651272	0.0319191	0.0485231	0.799258	0.467191	0.633224	0.900851	0.885929	0.89339	0.987113	0.950181	0.968647	0.99563	0.994643	0.995136	4.20424	0.237855
1752	0.0641333	0.0309882	0.0475607	0.798911	0.466898	0.632905	0.900502	0.885742	0.893122	0.987078	0.949837	0.968457	0.99563	0.994534	0.995082	4.20878	0.237599
1753	0.0690441	0.0336481	0.0513461	0.802549	0.469312	0.635931	0.904945	0.889681	0.897313	0.988686	0.953582	0.971134	0.996133	0.995151	0.995642	4.17813	0.239342
1754	0.0688103	0.0328501	0.0508302	0.802079	0.469056	0.635568	0.90482	0.889423	0.897122	0.988633	0.953391	0.971012	0.996133	0.995115	0.995624	4.18182	0.23913
1755	0.0691611	0.0328501	0.0510056	0.805271	0.470739	0.638005	0.907391	0.891627	0.899509	0.989062	0.954767	0.971914	0.996254	0.995406	0.99583	4.16544	0.240071
1756	0.0686349	0.0325841	0.0506095	0.807028	0.470629	0.638829	0.909139	0.892635	0.900887	0.989044	0.955321	0.972182	0.996514	0.995424	0.995969	4.16106	0.240323
1757	0.0696288	0.0341801	0.0519044	0.810542	0.472751	0.641646	0.913207	0.895941	0.904574	0.990831	0.95857	0.9747	0.997052	0.99615	0.996601	4.13944	0.241579
1758	0.0744227	0.0404309	0.0574268	0.816679	0.487747	0.652213	0.916228	0.89988	0.908054	0.990795	0.959028	0.974912	0.997381	0.996368	0.996875	4.05958	0.246331
1759	0.0768196	0.0429578	0.0598887	0.818708	0.490563	0.654636	0.919623	0.902295	0.910959	0.992422	0.962239	0.97733	0.997711	0.997258	0.997484	4.03688	0.247716
1760	0.0765273	0.0429578	0.0597426	0.818114	0.490198	0.654156	0.919173	0.901991	0.910582	0.992297	0.961914	0.977105	0.997711	0.997185	0.997448	4.04021	0.247512
1761	0.0768781	0.0430908	0.0599845	0.818312	0.490051	0.654182	0.919448	0.902389	0.910919	0.99244	0.962583	0.977511	0.997815	0.997367	0.997591	4.03919	0.247574
1762	0.0778135	0.0434898	0.0606517	0.816877	0.48632	0.651599	0.918499	0.901123	0.909811	0.992064	0.962526	0.977295	0.997971	0.997113	0.997542	4.05223	0.246778
1763	0.0879275	0.0538635	0.0708955	0.820614	0.492831	0.656722	0.92152	0.904546	0.913033	0.993047	0.96415	0.978599	0.998092	0.997476	0.997784	3.98642	0.250852
1764	0.0879275	0.0538635	0.0708955	0.820614	0.492831	0.656722	0.92152	0.904546	0.913033	0.993047	0.96415	0.978599	0.998092	0.997476	0.997784	3.98642	0.250852
1765	0.0879275	0.0538635	0.0708955	0.820614	0.492831	0.656722	0.92152	0.904546	0.913033	0.993047	0.96415	0.978599	0.998092	0.997476	0.997784	3.98642	0.250852
1766	0.0879275	0.0538635	0.0708955	0.820614	0.492831	0.656722	0.92152	0.904546	0.913033	0.993047	0.96415	0.978599	0.998092	0.997476	0.997784	3.98642	0.250852
1767	0.0879275	0.0538635	0.0708955	0.820614	0.492831	0.656722	0.92152	0.904546	0.913033	0.993047	0.96415	0.978599	0.998092	0.997476	0.997784	3.98642	0.250852
1768	0.0879275	0.0538635	0.0708955	0.820614	0.492831	0.656722	0.92152	0.904546	0.913033	0.993047	0.96415	0.978599	0.998092	0.997476	0.997784	3.98642	0.250852
1769	0.0879275	0.0538635	0.0708955	0.820614	0.492831	0.656722	0.92152	0.904546	0.913033	0.993047	0.96415	0.978599	0.998092	0.997476	0.997784	3.98642	0.250852
1770	0.0879275	0.0538635	0.0708955	0.820614	0.492831	0.656722	0.92152	0.904546	0.913033	0.993047	0.96415	0.978599	0.998092	0.997476	0.997784	3.98642	0.250852
1771	0.0773458	0.0437558	0.0605508	0.483717	0.283541	0.383629	0.591548	0.552557	0.572052	0.866613	0.772956	0.819784	0.998092	0.936095	0.967094	9.03854	0.110637
1772	0.0783397	0.0453518	0.0618457	0.468201	0.271068	0.369634	0.633309	0.579287	0.606298	0.956068	0.898412	0.92724	0.991641	0.986362	0.989002	8.03047	0.124526
1773	0.0742473	0.0432238	0.0587356	0.495026	0.28259	0.388808	0.663788	0.611808	0.637798	0.959607	0.90512	0.932363	0.991138	0.987669	0.989404	7.57517	0.13201
1774	0.0750658	0.0436228	0.0593443	0.462188	0.267557	0.364872	0.628092	0.574199	0.601145	0.952279	0.890367	0.921323	0.991121	0.984582	0.987852	8.14119	0.122832
1775	0.0782812	0.0474797	0.0628805	0.511037	0.293855	0.402446	0.691545	0.63617	0.663858	0.975156	0.926179	0.950667	0.994329	0.991937	0.993133	7.19224	0.139039
1776	0.0770535	0.0461498	0.0616016	0.485919	0.281602	0.383761	0.66878	0.611761	0.640271	0.969616	0.917465	0.94354	0.994329	0.989086	0.991708	7.55193	0.132417
1777	0.0771704	0.0468147	0.0619926	0.524251	0.316606	0.420429	0.700157	0.646229	0.673193	0.977355	0.929542	0.953448	0.994954	0.992609	0.993781	6.98318	0.143201
1778	0.0748904	0.0432238	0.0590571	0.524029	0.316386	0.420207	0.700382	0.646627	0.673505	0.977462	0.929446	0.953454	0.994988	0.992554	0.993771	6.9882	0.143098
1779	0.0726103	0.0408299	0.0567201	0.507919	0.303804	0.405861	0.68191	0.627846	0.654878	0.976086	0.925968	0.951027	0.994971	0.992536	0.993754	7.2609	0.137724
1780	0.073078	0.0406969	0.0568875	0.533284	0.315545	0.424414	0.710966	0.657061	0.684013	0.984182	0.944333	0.964258	0.997763	0.996386	0.997075	6.85909	0.145792
1781	0.0737796	0.0410959	0.0574377	0.534645	0.316679	0.425662	0.712314	0.658374	0.685344	0.984593	0.945231	0.964912	0.997537	0.996568	0.997053	6.83738	0.146255
1782	0.0737796	0.0410959	0.0574377	0.534645	0.316679	0.425662	0.712314	0.658374	0.685344	0.984593	0.945231	0.964912	0.997537	0.996568	0.997053	6.83738	0.146255
1783	0.0712072	0.038702	0.0549546	0.532937	0.313826	0.423382	0.710891	0.657155	0.684023	0.984272	0.944448	0.96436	0.997537	0.996314	0.996925	6.87023	0.145556
1784	0.0714996	0.0391009	0.0553003	0.535734	0.317922	0.426828	0.712463	0.659007	0.685735	0.984736	0.945059	0.964898	0.997537	0.996441	0.996989	6.83058	0.146401
1785	0.0714996	0.0391009	0.0553003	0.535734	0.317922	0.426828	0.712463	0.659007	0.685735	0.984736	0.945059	0.964898	0.997537	0.996441	0.996989	6.83058	0.146401
1786	0.0714996	0.0391009	0.0553003	0.535734	0.317922	0.426828	0.712463	0.659007	0.685735	0.984736	0.945059	0.964898	0.997537	0.996441	0.996989	6.83058	0.146401
1787	0.0714996	0.0391009	0.0553003	0.535734	0.317922	0.426828	0.712463	0.659007	0.685735	0.984736	0.945059	0.964898	0.997537	0.996441	0.996989	6.83058	0.146401
1788	0.0613271	0.0283282	0.0448277	0.528928	0.31196	0.420444	0.703253	0.650355	0.676804	0.981984	0.939307	0.960645	0.997537	0.995151	0.996344	6.97642	0.14334
1789	0.0605086	0.0277962	0.0441524	0.493417	0.290198	0.391807	0.650358	0.598232	0.624295	0.965684	0.913948	0.939816	0.996705	0.989612	0.993159	7.69258	0.129995
1790	0.0612102	0.0288602	0.0450352	0.517991	0.302048	0.410019	0.677692	0.622523	0.650107	0.970134	0.924535	0.947335	0.993774	0.991447	0.99261	7.30576	0.136878
1791	0.0612102	0.0288602	0.0450352	0.517991	0.302048	0.410019	0.677692	0.622523	0.650107	0.970134	0.924535	0.947335	0.993774	0.991447	0.99261	7.30576	0.136878
1792	0.0612102	0.0288602	0.0450352	0.517991	0.302048	0.410019	0.677692	0.622523	0.650107	0.970134	0.924535	0.947335	0.993774	0.991447	0.99261	7.30576	0.136878
1793	0.058404	0.0250033	0.0417037	0.516085	0.296489	0.406287	0.676743	0.620929	0.648836	0.969955	0.924057	0.947006	0.993774	0.991301	0.992538	7.34934	0.136067
1794	0.057527	0.0242053	0.0408662	0.515541	0.298281	0.406911	0.676144	0.620437	0.64829	0.970063	0.924019	0.947041	0.993913	0.991483	0.992698	7.35161	0.136025
1795	0.0538439	0.0206144	0.0372292	0.508439	0.284272	0.396355	0.671726	0.615231	0.643478	0.969473	0.922681	0.946077	0.993878	0.99141	0.992644	7.47482	0.133783
1796	0.0548378	0.0227424	0.0387901	0.509973	0.287527	0.39875	0.673173	0.616497	0.644835	0.97008	0.924268	0.947174	0.994034	0.991864	0.992949	7.44145	0.134382
1797	0.05209	0.0206144	0.0363522	0.444345	0.237637	0.340991	0.614787	0.548594	0.581691	0.961787	0.911942	0.936865	0.994034	0.989558	0.991796	8.46609	0.118118
1798	0.053727	0.0227424	0.0382347	0.468572	0.245721	0.357146	0.656499	0.583953	0.620226	0.977659	0.939957	0.958808	0.99674	0.994843	0.995791	7.91627	0.126322
1799	0.0608009	0.0295252	0.0451631	0.475031	0.255523	0.365277	0.663638	0.590541	0.62709	0.980912	0.94569	0.963301	0.996983	0.995787	0.996385	7.78033	0.128529
1800	0.0602748	0.0285942	0.0444345	0.465306	0.249927	0.357616	0.652056	0.578302	0.615179	0.979285	0.94269	0.960987	0.996983	0.995297	0.99614	7.94726	0.12583
1801	0.061444	0.0297912	0.0456176	0.466716	0.251426	0.359071	0.655151	0.581186	0.618168	0.98118	0.945632	0.963406	0.997087	0.995932	0.996509	7.90238	0.126544
1802	0.0615609	0.0301902	0.0458756	0.466716	0.2515	0.359108	0.65545	0.581256	0.618353	0.98134	0.946015	0.963678	0.997173	0.996059	0.996616	7.89937	0.126592
1803	0.0616194	0.0303232	0.0459713	0.46684	0.252048	0.359444	0.655201	0.580905	0.618053	0.981358	0.946034	0.963696	0.997208	0.996077	0.996643	7.89991	0.126584
1804	0.0613271	0.0296582	0.0454926	0.465454	0.250439	0.357947	0.654078	0.579545	0.616811	0.981019	0.945575	0.963297	0.997208	0.996005	0.996606	7.92272	0.126219
1805	0.0611517	0.0293922	0.045272	0.463821	0.24989	0.356856	0.651706	0.577059	0.614383	0.980751	0.945193	0.962972	0.997173	0.99595	0.996562	7.95373	0.125727
1806	0.0627887	0.0309882	0.0468884	0.464439	0.250878	0.357659	0.652131	0.577505	0.614818	0.981269	0.945862	0.963565	0.997329	0.996277	0.996803	7.9406	0.125935
1807	0.0627887	0.0308552	0.0468219	0.461074	0.25	0.355537	0.649509	0.574457	0.611983	0.980894	0.944295	0.962594	0.997329	0.995987	0.996658	7.98327	0.125262
1808	0.0628471	0.0308552	0.0468511	0.461371	0.250293	0.355832	0.649909	0.574761	0.612335	0.980912	0.944581	0.962746	0.997225	0.996041	0.996633	7.97767	0.12535
1809	0.0627302	0.0308552	0.0467927	0.458599	0.249086	0.353842	0.647088	0.571362	0.609225	0.980465	0.943129	0.961797	0.997225	0.995987	0.996606	8.02224	0.124653
1810	0.0616779	0.0295252	0.0456015	0.43608	0.234674	0.335377	0.619056	0.544327	0.581691	0.972493	0.932141	0.952317	0.997173	0.994062	0.995617	8.43542	0.118548
1811	0.0618533	0.0296582	0.0457557	0.43801	0.236101	0.337056	0.622576	0.546836	0.584706	0.974155	0.935065	0.95461	0.996376	0.994534	0.995455	8.38774	0.119222
1812	0.0618533	0.0296582	0.0457557	0.43801	0.236101	0.337056	0.622576	0.546836	0.584706	0.974155	0.935065	0.95461	0.996376	0.994534	0.995455	8.38774	0.119222
1813	0.0604502	0.0279292	0.0441897	0.376615	0.215179	0.295897	0.532413	0.462191	0.497302	0.927328	0.861243	0.894286	0.996376	0.971979	0.984177	9.88821	0.101131
1814	0.0601578	0.0275303	0.0438441	0.329745	0.19883	0.264287	0.473902	0.393515	0.433708	0.939839	0.878347	0.909093	0.993566	0.982693	0.98813	10.667	0.0937468
1815	0.0619702	0.0283282	0.0451492	0.358624	0.20673	0.282677	0.523227	0.440643	0.481935	0.955156	0.901393	0.928275	0.991433	0.987052	0.989243	9.91233	0.100884
1816	0.0619702	0.0283282	0.0451492	0.358624	0.20673	0.282677	0.523227	0.440643	0.481935	0.955156	0.901393	0.928275	0.991433	0.987052	0.989243	9.91233	0.100884
1817	0.0606255	0.0259343	0.0432799	0.347661	0.198244	0.272953	0.510946	0.428873	0.469909	0.94395	0.881213	0.912582	0.991433	0.979969	0.985701	10.1982	0.0980562
1818	0.0616194	0.0272643	0.0444418	0.364514	0.208888	0.286701	0.533611	0.449717	0.491664	0.958052	0.904909	0.931481	0.991728	0.987633	0.98968	9.76624	0.102394
1819	0.0612102	0.0265993	0.0439047	0.362757	0.207718	0.285237	0.532763	0.448615	0.490689	0.957873	0.904202	0.931038	0.991728	0.98747	0.989599	9.78778	0.102168
1820	0.0606255	0.0262003	0.0434129	0.36345	0.207535	0.285492	0.534959	0.450116	0.492538	0.958123	0.904756	0.93144	0.99178	0.987542	0.989661	9.7643	0.102414
1821	0.0526747	0.0192845	0.0359796	0.345434	0.190892	0.268163	0.512718	0.429107	0.470913	0.947167	0.886335	0.916751	0.991659	0.982603	0.987131	10.1895	0.0981404
1822	0.0539608	0.0211464	0.0375536	0.355877	0.196672	0.276274	0.526347	0.443434	0.48489	0.953834	0.894934	0.924384	0.990635	0.985526	0.988081	9.94336	0.10057
1823	0.0513885	0.0179545	0.0346715	0.350928	0.191478	0.271203	0.522528	0.439541	0.481035	0.952279	0.89138	0.921829	0.990583	0.984764	0.987674	10.0298	0.0997032
1824	0.0543701	0.0215454	0.0379577	0.354788	0.196416	0.275602	0.525024	0.441511	0.483268	0.951564	0.89073	0.921147	0.990393	0.984782	0.987587	9.98413	0.100159
1825	0.0570593	0.0230084	0.0400339	0.356446	0.19872	0.277583	0.526447	0.443387	0.484917	0.952011	0.891418	0.921714	0.989768	0.985036	0.987402	9.95049	0.100498
1826	0.0570593	0.0230084	0.0400339	0.356446	0.19872	0.277583	0.526447	0.443387	0.484917	0.952011	0.891418	0.921714	0.989768	0.985036	0.987402	9.95049	0.100498
1827	0.0561824	0.0223434	0.0392629	0.355382	0.19744	0.276411	0.524251	0.442191	0.483221	0.950777	0.889258	0.920018	0.989768	0.984455	0.987112	9.98662	0.100134
1828	0.0567086	0.0234074	0.040058	0.328879	0.1906	0.259739	0.468061	0.396023	0.432042	0.917909	0.836171	0.87704	0.989404	0.970781	0.980092	10.97	0.0911577
1829	0.0694534	0.037106	0.0532797	0.343133	0.205084	0.274109	0.487482	0.417735	0.452609	0.921966	0.841981	0.881973	0.98049	0.971816	0.976153	10.6109	0.0942426
1830	0.0694534	0.037106	0.0532797	0.343133	0.205084	0.274109	0.487482	0.417735	0.452609	0.921966	0.841981	0.881973	0.98049	0.971816	0.976153	10.6109	0.0942426
1831	0.0688103	0.036308	0.0525592	0.328038	0.199854	0.263946	0.456154	0.396352	0.426253	0.889687	0.782797	0.836242	0.98049	0.954436	0.967463	11.3895	0.0878001
1832	0.0771704	0.0460168	0.0615936	0.388493	0.230212	0.309353	0.55051	0.475416	0.512963	0.932154	0.855338	0.893746	0.981167	0.972887	0.977027	9.62274	0.10392
1833	0.076995	0.0453518	0.0611734	0.388072	0.2297	0.308886	0.550036	0.474923	0.51248	0.931832	0.854689	0.89326	0.981167	0.972669	0.976918	9.63505	0.103788
1834	0.0913183	0.0613113	0.0763148	0.392329	0.238515	0.315422	0.554454	0.478956	0.516705	0.932869	0.856638	0.894753	0.98186	0.973359	0.97761	9.51332	0.105116
1835	0.0966969	0.0649022	0.0807996	0.395719	0.238881	0.3173	0.560845	0.483692	0.522269	0.934459	0.860708	0.897584	0.983387	0.974612	0.978999	9.41097	0.106259
1836	0.103069	0.0708871	0.0869782	0.429943	0.274616	0.35228	0.603904	0.525006	0.564455	0.948186	0.884653	0.916419	0.986248	0.980641	0.983445	8.59573	0.116337
1837	0.103069	0.0708871	0.0869782	0.429943	0.274616	0.35228	0.603904	0.525006	0.564455	0.948186	0.884653	0.916419	0.986248	0.980641	0.983445	8.59573	0.116337
1838	0.103069	0.0708871	0.0869782	0.429943	0.274616	0.35228	0.603904	0.525006	0.564455	0.948186	0.884653	0.916419	0.986248	0.980641	0.983445	8.59573	0.116337
1839	0.103069	0.0708871	0.0869782	0.429943	0.274616	0.35228	0.603904	0.525006	0.564455	0.948186	0.884653	0.916419	0.986248	0.980641	0.983445	8.59573	0.116337
1840	0.103069	0.0708871	0.0869782	0.429943	0.274616	0.35228	0.603904	0.525006	0.564455	0.948186	0.884653	0.916419	0.986248	0.980641	0.983445	8.59573	0.116337
1841	0.102602	0.0704881	0.0865448	0.426083	0.27308	0.349581	0.598088	0.519848	0.558968	0.945469	0.880965	0.913217	0.986248	0.979733	0.982991	8.69071	0.115065
1842	0.105174	0.072483	0.0888285	0.511903	0.331895	0.421899	0.703752	0.62597	0.664861	0.978052	0.941065	0.959559	0.99615	0.994225	0.995188	6.9716	0.143439
1843	0.104765	0.0715521	0.0881584	0.511507	0.331565	0.421536	0.703377	0.625642	0.66451	0.978016	0.940817	0.959416	0.99615	0.994225	0.995188	6.97923	0.143282
1844	0.105583	0.072483	0.0890331	0.514551	0.333358	0.423954	0.706123	0.628033	0.667078	0.978445	0.942307	0.960376	0.996376	0.994697	0.995536	6.93559	0.144184
1845	0.105583	0.072483	0.0890331	0.514551	0.333358	0.423954	0.706123	0.628033	0.667078	0.978445	0.942307	0.960376	0.996376	0.994697	0.995536	6.93559	0.144184
1846	0.105583	0.072483	0.0890331	0.514551	0.333358	0.423954	0.706123	0.628033	0.667078	0.978445	0.942307	0.960376	0.996376	0.994697	0.995536	6.93559	0.144184
1847	0.105583	0.072483	0.0890331	0.514551	0.333358	0.423954	0.706123	0.628033	0.667078	0.978445	0.942307	0.960376	0.996376	0.994697	0.995536	6.93559	0.144184
1848	0.105583	0.072483	0.0890331	0.514551	0.333358	0.423954	0.706123	0.628033	0.667078	0.978445	0.942307	0.960376	0.996376	0.994697	0.995536	6.93559	0.144184
1849	0.105583	0.072483	0.0890331	0.514551	0.333358	0.423954	0.706123	0.628033	0.667078	0.978445	0.942307	0.960376	0.996376	0.994697	0.995536	6.93559	0.144184
1850	0.105583	0.072483	0.0890331	0.514551	0.333358	0.423954	0.706123	0.628033	0.667078	0.978445	0.942307	0.960376	0.996376	0.994697	0.995536	6.93559	0.144184
1851	0.105583	0.072483	0.0890331	0.514551	0.333358	0.423954	0.706123	0.628033	0.667078	0.978445	0.942307	0.960376	0.996376	0.994697	0.995536	6.93559	0.144184
1852	0.0916106	0.0550605	0.0733356	0.463029	0.303877	0.383453	0.626345	0.555089	0.590717	0.927811	0.872843	0.900327	0.996376	0.971616	0.983996	8.20416	0.121889
1853	0.0930722	0.0561245	0.0745983	0.633853	0.344477	0.489165	0.852849	0.792703	0.822776	0.992779	0.967895	0.980337	0.998647	0.998021	0.998334	5.4272	0.184257
1854	0.0921368	0.0558585	0.0739976	0.63368	0.344294	0.488987	0.85275	0.792633	0.822691	0.992726	0.967762	0.980244	0.998647	0.997966	0.998307	5.43027	0.184153
1855	0.085589	0.0496077	0.0675983	0.634323	0.344184	0.489254	0.853898	0.794063	0.82398	0.992797	0.967895	0.980346	0.998647	0.998002	0.998325	5.43558	0.183973
1856	0.0666472	0.0316531	0.0491502	0.636031	0.341807	0.488919	0.855945	0.796713	0.826329	0.993083	0.968774	0.980929	0.998873	0.998166	0.998519	5.46078	0.183124
1857	0.0671149	0.0320521	0.0495835	0.638926	0.343307	0.491116	0.859165	0.799948	0.829557	0.993315	0.969443	0.981379	0.998925	0.998238	0.998582	5.42815	0.184225
1858	0.0582871	0.0239394	0.0411132	0.632937	0.331748	0.482343	0.855895	0.79615	0.826022	0.992779	0.967953	0.980366	0.998925	0.99793	0.998427	5.52364	0.18104
1859	0.0565332	0.0218114	0.0391723	0.631675	0.328676	0.480176	0.855995	0.79615	0.826072	0.992726	0.967341	0.980033	0.998751	0.997803	0.998277	5.54227	0.180432
1860	0.0548378	0.0203485	0.0375931	0.63024	0.325165	0.477702	0.854597	0.793641	0.824119	0.992815	0.96822	0.980518	0.998769	0.998057	0.998413	5.57243	0.179455
1861	0.0554224	0.0208804	0.0381514	0.631279	0.325274	0.478277	0.855495	0.794509	0.825002	0.992976	0.968278	0.980627	0.998855	0.998075	0.998465	5.56294	0.179761
1862	0.055247	0.0208804	0.0380637	0.629349	0.323409	0.476379	0.853399	0.792539	0.822969	0.992797	0.967762	0.980279	0.998855	0.997912	0.998384	5.58729	0.178978
1863	0.0521485	0.0170235	0.034586	0.589953	0.263497	0.426725	0.826764	0.759807	0.793285	0.990259	0.963443	0.976851	0.998734	0.997131	0.997932	6.1121	0.16361
1864	0.0524408	0.0174225	0.0349317	0.623658	0.268691	0.446174	0.869549	0.807803	0.838676	0.995353	0.97124	0.983296	0.999046	0.998475	0.99876	5.73154	0.174473
1865	0.0524408	0.0174225	0.0349317	0.623658	0.268691	0.446174	0.869549	0.807803	0.838676	0.995353	0.97124	0.983296	0.999046	0.998475	0.99876	5.73154	0.174473
1866	0.0509208	0.0159596	0.0334402	0.614972	0.259949	0.43746	0.86261	0.799198	0.830904	0.994817	0.969845	0.982331	0.999046	0.99822	0.998633	5.83327	0.171431
1867	0.0510962	0.0160926	0.0335944	0.619228	0.2609	0.440064	0.868051	0.806045	0.837048	0.995657	0.971641	0.983649	0.999081	0.998529	0.998805	5.78425	0.172883
1868	0.05057	0.0158266	0.0331983	0.603836	0.248208	0.426022	0.855171	0.791062	0.823116	0.994513	0.969118	0.981816	0.999081	0.99822	0.998651	5.95376	0.167961
1869	0.0497515	0.0147626	0.0322571	0.613858	0.24444	0.429149	0.870497	0.807405	0.838951	0.995836	0.972157	0.983996	0.999098	0.998638	0.998868	5.8532	0.170847
1870	0.0489331	0.0139646	0.0314488	0.614353	0.227103	0.420728	0.872295	0.809867	0.841081	0.996032	0.972482	0.984257	0.999133	0.998711	0.998922	5.90231	0.169425
1871	0.0491084	0.0140976	0.031603	0.617916	0.228822	0.423369	0.875066	0.812915	0.84399	0.996247	0.972883	0.984565	0.999185	0.99882	0.999002	5.86984	0.170362
1872	0.0488161	0.0139646	0.0313904	0.617273	0.228383	0.422828	0.874342	0.812258	0.8433	0.996211	0.97273	0.984471	0.999185	0.998801	0.998993	5.87713	0.170151
1873	0.0473546	0.0132996	0.0303271	0.611779	0.22425	0.418015	0.870223	0.806748	0.838486	0.995567	0.971469	0.983518	0.999168	0.998638	0.998903	5.93506	0.16849
1874	0.0476469	0.0135656	0.0306063	0.613413	0.224872	0.419142	0.872569	0.808436	0.840503	0.995782	0.972061	0.983922	0.999098	0.998783	0.998941	5.91705	0.169003
1875	0.042853	0.0103737	0.0266133	0.569018	0.189027	0.379022	0.836574	0.765293	0.800934	0.991903	0.966462	0.979183	0.999098	0.997803	0.99845	6.40527	0.156121
1876	0.0435545	0.0114377	0.0274961	0.572433	0.191258	0.381845	0.839894	0.769209	0.804552	0.992618	0.968048	0.980333	0.998699	0.997984	0.998342	6.36457	0.15712
1877	0.042853	0.0107727	0.0268128	0.534793	0.175347	0.35507	0.799481	0.726254	0.762867	0.988275	0.960137	0.974206	0.998699	0.997185	0.997942	6.79448	0.147178
1878	0.0471207	0.0132996	0.0302102	0.546399	0.192465	0.369432	0.805447	0.733757	0.769602	0.989115	0.961436	0.975276	0.998283	0.997439	0.997861	6.65302	0.150308
1879	0.0471207	0.0132996	0.0302102	0.546399	0.192465	0.369432	0.805447	0.733757	0.769602	0.989115	0.961436	0.975276	0.998283	0.997439	0.997861	6.65302	0.150308
1880	0.046653	0.0127677	0.0297103	0.540163	0.190563	0.365363	0.799281	0.727473	0.763377	0.988472	0.959831	0.974151	0.998283	0.997203	0.997743	6.72033	0.148802
1881	0.0461853	0.0121027	0.029144	0.506657	0.181968	0.344312	0.756372	0.681212	0.718792	0.984129	0.951327	0.967728	0.99811	0.995496	0.996803	7.16451	0.139577
1882	0.0469453	0.0130336	0.0299895	0.510022	0.186979	0.348501	0.759042	0.683721	0.721382	0.984718	0.952455	0.968587	0.997208	0.995841	0.996525	7.11768	0.140495
1883	0.0469453	0.0130336	0.0299895	0.510022	0.186979	0.348501	0.759042	0.683721	0.721382	0.984718	0.952455	0.968587	0.997208	0.995841	0.996525	7.11768	0.140495
1884	0.04677	0.0123687	0.0295693	0.423583	0.174945	0.299264	0.64252	0.554597	0.598558	0.970116	0.931319	0.950718	0.997208	0.992336	0.994772	8.48854	0.117806
1885	0.0485823	0.0142306	0.0314065	0.445212	0.184126	0.314669	0.671451	0.581374	0.626412	0.976854	0.942651	0.959753	0.996046	0.994189	0.995117	8.11496	0.123229
1886	0.0483484	0.0140976	0.031223	0.439198	0.181931	0.310565	0.664087	0.573847	0.618967	0.975389	0.939651	0.95752	0.996046	0.993644	0.994845	8.21224	0.121769
1887	0.0506285	0.0164916	0.03356	0.498317	0.203658	0.350987	0.74072	0.649277	0.694999	0.991063	0.963901	0.977482	0.998751	0.997585	0.998168	7.28869	0.137199
1888	0.0506285	0.0164916	0.03356	0.498317	0.203658	0.350987	0.74072	0.649277	0.694999	0.991063	0.963901	0.977482	0.998751	0.997585	0.998168	7.28869	0.137199
1889	0.0506285	0.0164916	0.03356	0.498317	0.203658	0.350987	0.74072	0.649277	0.694999	0.991063	0.963901	0.977482	0.998751	0.997585	0.998168	7.28869	0.137199
1890	0.0504531	0.0163586	0.0334058	0.497723	0.203219	0.350471	0.740171	0.648714	0.694443	0.990849	0.963443	0.977146	0.998751	0.997494	0.998123	7.29674	0.137048
1891	0.0512716	0.0170235	0.0341475	0.498095	0.203767	0.350931	0.741369	0.650191	0.69578	0.991278	0.964245	0.977762	0.998855	0.997766	0.998311	7.28188	0.137327
1892	0.0511546	0.0167575	0.0339561	0.495447	0.202121	0.348784	0.738449	0.646322	0.692386	0.990456	0.962736	0.976596	0.99889	0.997367	0.998128	7.32296	0.136557
1893	0.0529085	0.0199495	0.036429	0.499555	0.209071	0.354313	0.742143	0.650144	0.696144	0.992029	0.965564	0.978796	0.998942	0.998075	0.998509	7.25335	0.137867
1894	0.0529085	0.0199495	0.036429	0.499555	0.209071	0.354313	0.742143	0.650144	0.696144	0.992029	0.965564	0.978796	0.998942	0.998075	0.998509	7.25335	0.137867
1895	0.0526747	0.0198165	0.0362456	0.496832	0.208449	0.352641	0.738449	0.646791	0.69262	0.991492	0.964609	0.97805	0.998942	0.997948	0.998445	7.29215	0.137134
1896	0.0565916	0.0235404	0.040066	0.494655	0.208559	0.351607	0.736277	0.643954	0.690116	0.991528	0.964016	0.977772	0.998838	0.99793	0.998384	7.31251	0.136752
1897	0.0565916	0.0235404	0.040066	0.483296	0.206181	0.344739	0.720426	0.625056	0.672741	0.989383	0.960328	0.974856	0.998786	0.997385	0.998086	7.49793	0.13337
1898	0.0574686	0.0259343	0.0417014	0.483494	0.20673	0.345112	0.720726	0.62529	0.673008	0.989508	0.960767	0.975138	0.998543	0.997494	0.998019	7.49061	0.133501
1899	0.0572932	0.0259343	0.0416137	0.393417	0.19711	0.295264	0.564689	0.477127	0.520908	0.957623	0.911216	0.934419	0.998543	0.989449	0.993996	9.38344	0.106571
1900	0.0577609	0.0265993	0.0421801	0.396511	0.198354	0.297432	0.569182	0.480621	0.524901	0.96	0.915267	0.937633	0.994104	0.990284	0.992194	9.31356	0.10737
1901	0.0577609	0.0265993	0.0421801	0.396511	0.198354	0.297432	0.569182	0.480621	0.524901	0.96	0.915267	0.937633	0.994104	0.990284	0.992194	9.31356	0.10737
1902	0.0577609	0.0265993	0.0421801	0.396511	0.198354	0.297432	0.569182	0.480621	0.524901	0.96	0.915267	0.937633	0.994104	0.990284	0.992194	9.31356	0.10737
1903	0.0577609	0.0265993	0.0421801	0.396511	0.198354	0.297432	0.569182	0.480621	0.524901	0.96	0.915267	0.937633	0.994104	0.990284	0.992194	9.31356	0.10737
1904	0.0577609	0.0265993	0.0421801	0.396511	0.198354	0.297432	0.569182	0.480621	0.524901	0.96	0.915267	0.937633	0.994104	0.990284	0.992194	9.31356	0.10737
1905	0.0577609	0.0265993	0.0421801	0.396511	0.198354	0.297432	0.569182	0.480621	0.524901	0.96	0.915267	0.937633	0.994104	0.990284	0.992194	9.31356	0.10737
1906	0.0572932	0.0258013	0.0415472	0.373076	0.193965	0.28352	0.52817	0.445005	0.486587	0.947274	0.894437	0.920856	0.994104	0.985545	0.989824	9.90252	0.100984
1907	0.0571763	0.0255353	0.0413558	0.369661	0.192648	0.281155	0.525973	0.44191	0.483941	0.949151	0.897476	0.923313	0.991971	0.986344	0.989157	9.93073	0.100698
1908	0.0550132	0.0238064	0.0394098	0.353947	0.184565	0.269256	0.504805	0.421721	0.463263	0.944307	0.890386	0.917347	0.991988	0.984855	0.988421	10.2617	0.0974494
1909	0.0550716	0.0238064	0.039439	0.354665	0.184931	0.269798	0.505729	0.42273	0.464229	0.945201	0.892067	0.918634	0.990948	0.985127	0.988037	10.2404	0.0976525
1910	0.0550716	0.0238064	0.039439	0.354665	0.184931	0.269798	0.505729	0.42273	0.464229	0.945201	0.892067	0.918634	0.990948	0.985127	0.988037	10.2404	0.0976525
1911	0.0527916	0.0211464	0.036969	0.288369	0.157352	0.222861	0.398417	0.331215	0.364816	0.898767	0.824055	0.861411	0.990948	0.970454	0.980701	12.0373	0.0830751
1912	0.05285	0.0212794	0.0370647	0.29703	0.159181	0.228106	0.416989	0.347957	0.382473	0.912833	0.84479	0.878811	0.982121	0.975321	0.978721	11.6678	0.0857056
1913	0.0510377	0.0191515	0.0350946	0.272754	0.150439	0.211597	0.375078	0.315951	0.345515	0.887131	0.805041	0.846086	0.982121	0.96555	0.973835	12.4603	0.0802547
1914	0.0512131	0.0196835	0.0354483	0.28832	0.155267	0.221793	0.405631	0.343431	0.374531	0.903807	0.829425	0.866616	0.979311	0.971126	0.975218	11.9006	0.0840294
1915	0.0512131	0.0196835	0.0354483	0.28832	0.155267	0.221793	0.405631	0.343431	0.374531	0.903807	0.829425	0.866616	0.979311	0.971126	0.975218	11.9006	0.0840294
1916	0.0472376	0.0142306	0.0307341	0.271641	0.150366	0.211003	0.376076	0.319445	0.347761	0.886845	0.804411	0.845628	0.979311	0.964987	0.972149	12.4523	0.0803062
1917	0.0475884	0.0152946	0.0314415	0.364811	0.162692	0.263751	0.540276	0.460691	0.500483	0.941877	0.891915	0.916896	0.987028	0.981949	0.984489	9.87892	0.101226
1918	0.0475884	0.0152946	0.0314415	0.364811	0.162692	0.263751	0.540276	0.460691	0.500483	0.941877	0.891915	0.916896	0.987028	0.981949	0.984489	9.87892	0.101226
1919	0.0451915	0.0110387	0.0281151	0.361544	0.157827	0.259686	0.537356	0.458229	0.497792	0.940804	0.889851	0.915328	0.987028	0.981513	0.984271	9.93973	0.100606
1920	0.0448992	0.0111717	0.0280354	0.381514	0.172019	0.276767	0.572851	0.486553	0.529702	0.971582	0.933345	0.952463	0.996029	0.993299	0.994664	9.31506	0.107353
1921	0.0465946	0.0123687	0.0294816	0.383519	0.175055	0.279287	0.575398	0.488476	0.531937	0.972029	0.934854	0.953442	0.996063	0.993644	0.994854	9.27404	0.107828
1922	0.0465946	0.0123687	0.0294816	0.383519	0.175055	0.279287	0.575398	0.488476	0.531937	0.972029	0.934854	0.953442	0.996063	0.993644	0.994854	9.27404	0.107828
1923	0.0465946	0.0123687	0.0294816	0.383519	0.175055	0.279287	0.575398	0.488476	0.531937	0.972029	0.934854	0.953442	0.996063	0.993644	0.994854	9.27404	0.107828
1924	0.0465946	0.0122357	0.0294151	0.382999	0.174835	0.278917	0.574923	0.488124	0.531524	0.971778	0.934243	0.953011	0.996063	0.993481	0.994772	9.28198	0.107736
1925	0.0462438	0.0121027	0.0291732	0.382678	0.17447	0.278574	0.574823	0.487444	0.531134	0.971046	0.933364	0.952205	0.996029	0.993263	0.994646	9.29112	0.10763
1926	0.0465361	0.0122357	0.0293859	0.386934	0.175713	0.281324	0.581888	0.493822	0.537855	0.976711	0.941619	0.959165	0.996983	0.995642	0.996312	9.18017	0.10893
1927	0.0465361	0.0122357	0.0293859	0.385919	0.174835	0.280377	0.581139	0.492978	0.537058	0.976479	0.940798	0.958638	0.996983	0.995551	0.996267	9.19508	0.108754
1928	0.0461269	0.0122357	0.0291813	0.383717	0.173884	0.278801	0.578942	0.490398	0.53467	0.975496	0.938887	0.957191	0.99693	0.99506	0.995995	9.23341	0.108302
1929	0.0465361	0.0127677	0.0296519	0.385078	0.176335	0.280706	0.580215	0.491946	0.536081	0.975925	0.940186	0.958056	0.996878	0.995369	0.996124	9.20564	0.108629
1930	0.0461269	0.0126347	0.0293808	0.378396	0.17447	0.276433	0.568483	0.482075	0.525279	0.969312	0.930861	0.950086	0.996878	0.993553	0.995216	9.37232	0.106697
1931	0.048173	0.0146296	0.0314013	0.379807	0.175713	0.27776	0.570156	0.483646	0.526901	0.970223	0.932657	0.95144	0.995786	0.993844	0.994815	9.34172	0.107047
1932	0.048173	0.0146296	0.0314013	0.379807	0.175713	0.27776	0.570156	0.483646	0.526901	0.970223	0.932657	0.95144	0.995786	0.993844	0.994815	9.34172	0.107047
1933	0.0474715	0.0136986	0.0305851	0.36924	0.170007	0.269624	0.554055	0.470234	0.512144	0.961305	0.919356	0.940331	0.995786	0.991301	0.993544	9.59027	0.104272
1934	0.0492254	0.0152946	0.03226	0.371096	0.171653	0.271375	0.555653	0.471641	0.513647	0.962073	0.920427	0.94125	0.994867	0.991665	0.993266	9.56024	0.1046
1935	0.0492254	0.0152946	0.03226	0.371096	0.171617	0.271356	0.555553	0.4715	0.513526	0.961984	0.920274	0.941129	0.994797	0.991628	0.993213	9.56223	0.104578
1936	0.0493423	0.0154276	0.0323849	0.369463	0.171434	0.270448	0.553406	0.469741	0.511574	0.961644	0.919165	0.940405	0.994728	0.991392	0.99306	9.5914	0.10426
1937	0.0491669	0.0150286	0.0320978	0.355927	0.168764	0.262345	0.533237	0.449741	0.491489	0.957391	0.912744	0.935067	0.994763	0.989921	0.992342	9.879	0.101225
1938	0.04981	0.0152946	0.0325523	0.356397	0.169349	0.262873	0.533761	0.450257	0.492009	0.957766	0.913413	0.93559	0.99393	0.990194	0.992062	9.86793	0.101338
1939	0.0497515	0.0147626	0.0322571	0.280104	0.161558	0.220831	0.390205	0.325682	0.357943	0.893691	0.819144	0.856418	0.99393	0.968638	0.981284	12.1725	0.0821526
1940	0.05285	0.0195505	0.0362003	0.285078	0.165545	0.225311	0.397768	0.333607	0.365688	0.897927	0.824419	0.861173	0.981097	0.970072	0.975585	12.0292	0.0831314
1941	0.05285	0.0195505	0.0362003	0.285078	0.165545	0.225311	0.397768	0.333607	0.365688	0.897927	0.824419	0.861173	0.981097	0.970072	0.975585	12.0292	0.0831314
1942	0.0526162	0.0191515	0.0358838	0.251745	0.157498	0.204621	0.330072	0.287885	0.308978	0.829151	0.699287	0.764219	0.981097	0.934551	0.957824	13.8072	0.072426
1943	0.0534347	0.0207474	0.0370911	0.266098	0.161448	0.213773	0.358403	0.314075	0.336239	0.84395	0.716486	0.780218	0.957252	0.938583	0.947918	13.3266	0.0750378
1944	0.0533762	0.0206144	0.0369953	0.256917	0.159254	0.208085	0.341954	0.301766	0.32186	0.818499	0.676508	0.747503	0.957252	0.92538	0.941316	13.9198	0.07184
1945	0.0536101	0.0220774	0.0378437	0.312497	0.168325	0.240411	0.435736	0.37947	0.407603	0.871099	0.76493	0.818014	0.961362	0.946755	0.954059	11.9743	0.0835121
1946	0.0536101	0.0220774	0.0378437	0.312497	0.168325	0.240411	0.435736	0.37947	0.407603	0.871099	0.76493	0.818014	0.961362	0.946755	0.954059	11.9743	0.0835121
1947	0.0536101	0.0220774	0.0378437	0.312497	0.168325	0.240411	0.435736	0.37947	0.407603	0.871099	0.76493	0.818014	0.961362	0.946755	0.954059	11.9743	0.0835121
1948	0.0536101	0.0220774	0.0378437	0.312497	0.168325	0.240411	0.435736	0.37947	0.407603	0.871099	0.76493	0.818014	0.961362	0.946755	0.954059	11.9743	0.0835121
1949	0.0488746	0.0178215	0.0333481	0.284385	0.140198	0.212291	0.415741	0.357124	0.386433	0.865755	0.756942	0.811348	0.961362	0.944467	0.952915	12.4344	0.0804219
1950	0.0502777	0.0187525	0.0345151	0.336674	0.153146	0.24491	0.50513	0.440854	0.472992	0.927489	0.848019	0.887754	0.981635	0.973868	0.977751	10.4937	0.0952951
1951	0.0502777	0.0187525	0.0345151	0.336674	0.153146	0.24491	0.50513	0.440854	0.472992	0.927489	0.848019	0.887754	0.981635	0.973868	0.977751	10.4937	0.0952951
1952	0.0494592	0.0184865	0.0339729	0.336451	0.15256	0.244506	0.50493	0.440714	0.472822	0.927274	0.847694	0.887484	0.981635	0.97365	0.977642	10.5001	0.0952371
1953	0.0476469	0.0166246	0.0321357	0.326355	0.147403	0.236879	0.492299	0.429107	0.460703	0.906971	0.815074	0.861022	0.98167	0.958722	0.970196	10.9188	0.0915853
1954	0.04905	0.0182205	0.0336352	0.362237	0.154682	0.258459	0.543296	0.477573	0.510435	0.954996	0.89308	0.924038	0.992959	0.98845	0.990705	9.7431	0.102637
1955	0.0477638	0.0166246	0.0321942	0.360926	0.15289	0.256908	0.542523	0.476729	0.509626	0.954584	0.892411	0.923498	0.992959	0.988269	0.990614	9.76287	0.102429
1956	0.0491084	0.0168905	0.0329995	0.374561	0.165289	0.269925	0.552832	0.487678	0.520255	0.956729	0.89631	0.92652	0.993844	0.989122	0.991483	9.56547	0.104543
1957	0.0511546	0.0183535	0.0347541	0.376862	0.1688	0.272831	0.554479	0.48939	0.521935	0.957641	0.897514	0.927577	0.993497	0.989395	0.991446	9.52642	0.104971
1958	0.0511546	0.0183535	0.0347541	0.376862	0.1688	0.272831	0.554479	0.48939	0.521935	0.957641	0.897514	0.927577	0.993497	0.989395	0.991446	9.52642	0.104971
1959	0.0509208	0.0182205	0.0345706	0.375872	0.168325	0.272099	0.553606	0.488898	0.521252	0.95723	0.896176	0.926703	0.993497	0.989086	0.991291	9.54224	0.104797
1960	0.0511546	0.0183535	0.0347541	0.375674	0.168105	0.27189	0.553481	0.488804	0.521142	0.957122	0.896061	0.926592	0.993237	0.989122	0.991179	9.54501	0.104767
1961	0.0508623	0.0178215	0.0343419	0.374833	0.167849	0.271341	0.553032	0.488312	0.520672	0.957015	0.895737	0.926376	0.993115	0.989158	0.991137	9.5543	0.104665
1962	0.0497515	0.0170235	0.0333875	0.367063	0.161266	0.264164	0.545443	0.479097	0.51227	0.955818	0.891609	0.923713	0.993046	0.988541	0.990793	9.69786	0.103116
1963	0.0495761	0.0167575	0.0331668	0.369018	0.16207	0.265544	0.545818	0.479964	0.512891	0.955764	0.891513	0.923639	0.992578	0.98845	0.990514	9.68508	0.103252
1964	0.0498685	0.0167575	0.033313	0.368448	0.161522	0.264985	0.545343	0.479214	0.512279	0.955389	0.890424	0.922906	0.992422	0.988414	0.990418	9.6986	0.103108
1965	0.05057	0.0170235	0.0337968	0.368795	0.161814	0.265305	0.545618	0.479308	0.512463	0.955442	0.890634	0.923038	0.992214	0.988559	0.990386	9.69409	0.103156
1966	0.0498685	0.0156936	0.032781	0.307449	0.151975	0.229712	0.439829	0.38845	0.41414	0.888543	0.777523	0.833033	0.992214	0.961355	0.976784	11.7461	0.085135
1967	0.0509792	0.0168905	0.0339349	0.319104	0.156767	0.237935	0.451811	0.402542	0.427176	0.891903	0.786122	0.839013	0.974317	0.962863	0.96859	11.5156	0.0868385
1968	0.0509792	0.0168905	0.0339349	0.319104	0.156767	0.237935	0.451811	0.402542	0.427176	0.891903	0.786122	0.839013	0.974317	0.962863	0.96859	11.5156	0.0868385
1969	0.0509792	0.0168905	0.0339349	0.319104	0.156767	0.237935	0.451811	0.402542	0.427176	0.891903	0.786122	0.839013	0.974317	0.962863	0.96859	11.5156	0.0868385
1970	0.0495177	0.0139646	0.0317412	0.279213	0.143965	0.211589	0.39033	0.343033	0.366681	0.868275	0.748705	0.80849	0.974317	0.953547	0.963932	12.6529	0.079033
1971	0.0506869	0.0152946	0.0329908	0.280376	0.143014	0.211695	0.399091	0.347605	0.373348	0.897105	0.789925	0.843515	0.978704	0.967149	0.972926	12.1889	0.0820421
1972	0.0536685	0.0167575	0.035213	0.28879	0.148976	0.218883	0.410199	0.359844	0.385022	0.904004	0.801124	0.852564	0.980473	0.97	0.975236	11.9312	0.0838141
1973	0.0533177	0.0160926	0.0347052	0.278223	0.14594	0.212082	0.387983	0.340805	0.364394	0.869205	0.749374	0.809289	0.980473	0.9469	0.963687	12.6627	0.0789719
1974	0.0547208	0.0176885	0.0362047	0.304504	0.153292	0.228898	0.440853	0.391264	0.416058	0.927703	0.838847	0.883275	0.988658	0.981568	0.985113	11.2442	0.0889351
1975	0.0558316	0.0183535	0.0370926	0.305246	0.153438	0.229342	0.441627	0.392084	0.416855	0.927971	0.839668	0.88382	0.988867	0.981767	0.985317	11.2276	0.0890664
1976	0.0558316	0.0183535	0.0370926	0.305246	0.153365	0.229306	0.441602	0.392061	0.416831	0.927971	0.83963	0.883801	0.988867	0.981749	0.985308	11.2282	0.0890616
1977	0.0551885	0.0182205	0.0367045	0.305172	0.153182	0.229177	0.441352	0.39192	0.416636	0.927828	0.839114	0.883471	0.988901	0.981459	0.98518	11.2342	0.0890137
1978	0.0555393	0.0184865	0.0370129	0.306088	0.153731	0.229909	0.442251	0.392577	0.417414	0.928079	0.839783	0.883931	0.988849	0.981622	0.985236	11.218	0.0891426
1979	0.0543116	0.0178215	0.0360666	0.304529	0.151939	0.228234	0.441327	0.391404	0.416366	0.927417	0.838866	0.883141	0.988849	0.981204	0.985027	11.2451	0.0889276
1980	0.0550716	0.0191515	0.0371115	0.305345	0.15256	0.228953	0.441876	0.392061	0.416968	0.927828	0.83963	0.883729	0.988867	0.981404	0.985135	11.2291	0.0890543
1981	0.0550716	0.0191515	0.0371115	0.305345	0.15256	0.228953	0.441876	0.392061	0.416968	0.927828	0.83963	0.883729	0.988867	0.981404	0.985135	11.2291	0.0890543
1982	0.0533177	0.0178215	0.0355696	0.283816	0.142904	0.21336	0.413819	0.365214	0.389516	0.916461	0.820864	0.868663	0.988867	0.977845	0.983356	11.7408	0.0851728
1983	0.0551885	0.0204814	0.037835	0.28733	0.148171	0.217751	0.417039	0.36859	0.392815	0.91866	0.825642	0.872151	0.987046	0.979606	0.983326	11.6513	0.0858277
1984	0.0564747	0.0211464	0.0388106	0.287627	0.148537	0.218082	0.417364	0.368895	0.393129	0.918803	0.825947	0.872375	0.98682	0.979733	0.983277	11.6434	0.0858853
1985	0.0543701	0.0196835	0.0370268	0.264588	0.141587	0.203088	0.379996	0.334568	0.357282	0.894138	0.788779	0.841458	0.98682	0.97009	0.978455	12.4067	0.0806017
1986	0.0595732	0.0265993	0.0430863	0.270478	0.147074	0.208776	0.388607	0.343009	0.365808	0.89891	0.795467	0.847188	0.980074	0.971616	0.975845	12.2301	0.0817654
1987	0.0595732	0.0265993	0.0430863	0.270478	0.147074	0.208776	0.388607	0.343009	0.365808	0.89891	0.795467	0.847188	0.980074	0.971616	0.975845	12.2301	0.0817654
1988	0.0595732	0.0265993	0.0430863	0.270478	0.147074	0.208776	0.388607	0.343009	0.365808	0.89891	0.795467	0.847188	0.980074	0.971616	0.975845	12.2301	0.0817654
1989	0.0595732	0.0265993	0.0430863	0.270478	0.147074	0.208776	0.388607	0.343009	0.365808	0.89891	0.795467	0.847188	0.980074	0.971616	0.975845	12.2301	0.0817654
1990	0.0588132	0.0264663	0.0426397	0.248453	0.13899	0.193722	0.344425	0.310464	0.327445	0.818284	0.663915	0.7411	0.980074	0.931954	0.956014	13.9425	0.0717232
1991	0.0597486	0.0280622	0.0439054	0.257535	0.145099	0.201317	0.356382	0.320992	0.338687	0.833798	0.693191	0.763495	0.958171	0.940435	0.949303	13.5438	0.0738346
1992	0.0580532	0.0263333	0.0421932	0.256743	0.144587	0.200665	0.355283	0.320242	0.337763	0.833441	0.692217	0.762829	0.958171	0.940199	0.949185	13.5683	0.0737015
1993	0.0571178	0.0259343	0.0415261	0.25516	0.143489	0.199325	0.353636	0.318296	0.335966	0.832654	0.690879	0.761767	0.958171	0.939854	0.949013	13.6083	0.0734848
1994	0.054487	0.0240724	0.0392797	0.249814	0.140636	0.195225	0.34782	0.310418	0.329119	0.829562	0.686847	0.758204	0.957981	0.938728	0.948354	13.7489	0.0727333
1995	0.0553639	0.0248703	0.0401171	0.250408	0.141587	0.195998	0.348269	0.311027	0.329648	0.829973	0.688012	0.758993	0.957148	0.939237	0.948192	13.7292	0.0728376
1996	0.0553639	0.0248703	0.0401171	0.250408	0.141587	0.195998	0.348269	0.311027	0.329648	0.829973	0.688012	0.758993	0.957148	0.939237	0.948192	13.7292	0.0728376
1997	0.0553639	0.0248703	0.0401171	0.250408	0.141587	0.195998	0.348269	0.311027	0.329648	0.829973	0.688012	0.758993	0.957148	0.939237	0.948192	13.7292	0.0728376
1998	0.0541362	0.0239394	0.0390378	0.234769	0.138625	0.186697	0.318165	0.280733	0.299449	0.796693	0.648971	0.722832	0.957148	0.921585	0.939367	14.5642	0.0686613
1999	0.0562409	0.0264663	0.0413536	0.236872	0.141331	0.189102	0.320386	0.28268	0.301533	0.80134	0.656634	0.728987	0.945633	0.924854	0.935244	14.4685	0.0691155
2000	0.0562409	0.0264663	0.0413536	0.236872	0.141331	0.189102	0.320386	0.28268	0.301533	0.80134	0.656634	0.728987	0.945633	0.924854	0.935244	14.4685	0.0691155
2001	0.0562409	0.0264663	0.0413536	0.236872	0.141331	0.189102	0.320386	0.28268	0.301533	0.80134	0.656634	0.728987	0.945633	0.924854	0.935244	14.4685	0.0691155
2002	0.0553639	0.0255353	0.0404496	0.219921	0.137783	0.178852	0.279299	0.251166	0.265233	0.724844	0.564983	0.644913	0.945633	0.887353	0.916493	16.0704	0.0622261
2003	0.0575855	0.0291262	0.0433559	0.223435	0.140819	0.182127	0.28554	0.256489	0.271014	0.748079	0.597814	0.672946	0.92817	0.901609	0.91489	15.6273	0.0639905
2004	0.0575855	0.0291262	0.0433559	0.223435	0.140819	0.182127	0.28554	0.256489	0.271014	0.748079	0.597814	0.672946	0.92817	0.901609	0.91489	15.6273	0.0639905
2005	0.0575855	0.0291262	0.0433559	0.223435	0.140819	0.182127	0.28554	0.256489	0.271014	0.748079	0.597814	0.672946	0.92817	0.901609	0.91489	15.6273	0.0639905
2006	0.0477053	0.0188855	0.0332954	0.202004	0.125201	0.163603	0.260403	0.231518	0.24596	0.719357	0.559995	0.639676	0.92817	0.888043	0.908107	16.46	0.0607532
2007	0.0484069	0.0194175	0.0339122	0.212918	0.130176	0.171547	0.284566	0.248775	0.26667	0.788972	0.654226	0.721599	0.950732	0.929539	0.940135	14.9785	0.0667623
2008	0.0484069	0.0194175	0.0339122	0.212918	0.130176	0.171547	0.284566	0.248775	0.26667	0.788972	0.654226	0.721599	0.950732	0.929539	0.940135	14.9785	0.0667623
2009	0.0465946	0.0160926	0.0313436	0.211309	0.127286	0.169298	0.283118	0.247157	0.265138	0.788239	0.653213	0.720726	0.950732	0.929212	0.939972	15.0199	0.0665785
2010	0.04677	0.0162256	0.0314978	0.213833	0.130614	0.172224	0.286014	0.249736	0.267875	0.793494	0.662367	0.727931	0.953264	0.932245	0.942754	14.8776	0.0672153
2011	0.0456592	0.0135656	0.0296124	0.207498	0.126701	0.167099	0.272335	0.240029	0.256182	0.732904	0.575264	0.654084	0.953264	0.878909	0.916086	16.1132	0.0620609
2012	0.0453084	0.0134326	0.0293705	0.220045	0.132809	0.176427	0.301965	0.260334	0.281149	0.817158	0.68442	0.750789	0.950593	0.931991	0.941292	14.4549	0.0691808
2013	0.0450745	0.0135656	0.0293201	0.220515	0.134418	0.177467	0.302064	0.260967	0.281516	0.816729	0.683904	0.750316	0.95068	0.931646	0.941163	14.4529	0.0691902
2014	0.0456592	0.0142306	0.0299449	0.221257	0.135187	0.178222	0.303587	0.262632	0.28311	0.819231	0.687382	0.753307	0.951096	0.932753	0.941925	14.3932	0.0694772
2015	0.0456592	0.0142306	0.0299449	0.221257	0.135187	0.178222	0.303587	0.262632	0.28311	0.819231	0.687382	0.753307	0.951096	0.932753	0.941925	14.3932	0.0694772
2016	0.0456592	0.0142306	0.0299449	0.221257	0.135187	0.178222	0.303587	0.262632	0.28311	0.819231	0.687382	0.753307	0.951096	0.932753	0.941925	14.3932	0.0694772
2017	0.0456592	0.0142306	0.0299449	0.221257	0.135187	0.178222	0.303587	0.262632	0.28311	0.819231	0.687382	0.753307	0.951096	0.932753	0.941925	14.3932	0.0694772
2018	0.0456592	0.0142306	0.0299449	0.221257	0.135187	0.178222	0.303587	0.262632	0.28311	0.819231	0.687382	0.753307	0.951096	0.932753	0.941925	14.3932	0.0694772
2019	0.0444315	0.0123687	0.0284001	0.201039	0.129737	0.165388	0.277352	0.236911	0.257131	0.802609	0.661297	0.731953	0.951096	0.924618	0.937857	14.9855	0.0667312
2020	0.0437299	0.0119697	0.0278498	0.205197	0.131383	0.16829	0.288435	0.24371	0.266073	0.836247	0.715359	0.775803	0.964692	0.947245	0.955969	14.2916	0.0699712
2021	0.0437299	0.0119697	0.0278498	0.206162	0.131675	0.168919	0.289808	0.244836	0.267322	0.837748	0.719085	0.778417	0.965438	0.948226	0.956832	14.2435	0.0702073
2022	0.0424437	0.0110387	0.0267412	0.203267	0.130139	0.166703	0.28549	0.240709	0.263099	0.830384	0.709377	0.769881	0.965438	0.945556	0.955497	14.4003	0.0694432
2023	0.0426191	0.0111717	0.0268954	0.221554	0.134418	0.177986	0.317316	0.266946	0.292131	0.855424	0.751323	0.803374	0.971317	0.95716	0.964239	13.652	0.0732494
2024	0.0426191	0.0111717	0.0268954	0.221554	0.134418	0.177986	0.317316	0.266946	0.292131	0.855424	0.751323	0.803374	0.971317	0.95716	0.964239	13.652	0.0732494
2025	0.0409237	0.00851177	0.0247177	0.220861	0.133687	0.177274	0.316193	0.266149	0.291171	0.853441	0.747234	0.800337	0.971317	0.955762	0.963539	13.7034	0.0729744
2026	0.0402806	0.00691581	0.0235982	0.219055	0.131785	0.17542	0.312498	0.263125	0.287812	0.827811	0.712377	0.770094	0.970727	0.933117	0.951922	14.1312	0.0707653
2027	0.0405729	0.00718181	0.0238774	0.225365	0.133797	0.179581	0.328175	0.274028	0.301101	0.871564	0.77437	0.822967	0.971091	0.95934	0.965215	13.3399	0.0749631
2028	0.0397545	0.00611783	0.0229361	0.22096	0.131346	0.176153	0.319687	0.26704	0.293364	0.849705	0.742552	0.796129	0.971091	0.945411	0.958251	13.7503	0.0727259
2029	0.0406314	0.0073148	0.0239731	0.240782	0.134418	0.1876	0.364968	0.298366	0.331667	0.888937	0.803016	0.845976	0.971421	0.959612	0.965516	12.7438	0.0784697
2030	0.0406314	0.0073148	0.0239731	0.240955	0.134711	0.187833	0.365343	0.298553	0.331948	0.889026	0.803532	0.846279	0.971629	0.959757	0.965693	12.7364	0.0785154
2031	0.0408652	0.00784679	0.024356	0.242267	0.135333	0.1888	0.36729	0.299749	0.333519	0.889991	0.806283	0.848137	0.971924	0.960447	0.966186	12.6953	0.0787691
2032	0.0406314	0.0075808	0.0241061	0.241227	0.134565	0.187896	0.365992	0.298248	0.33212	0.889008	0.804468	0.846738	0.971924	0.96003	0.965977	12.7289	0.0785616
2033	0.0408652	0.00864477	0.024755	0.241821	0.134053	0.187937	0.367165	0.2986	0.332883	0.888615	0.804315	0.846465	0.97201	0.959667	0.965838	12.7231	0.0785974
2034	0.0416837	0.0109057	0.0262947	0.227023	0.123884	0.175454	0.346122	0.276865	0.311493	0.87555	0.786753	0.831151	0.972392	0.955435	0.963914	13.162	0.0759763
2035	0.0421514	0.0117037	0.0269276	0.253304	0.129334	0.191319	0.40658	0.320219	0.363399	0.93017	0.87032	0.900245	0.988294	0.98204	0.985167	11.8467	0.0844117
2036	0.041976	0.0113047	0.0266404	0.251349	0.12842	0.189884	0.403834	0.3171	0.360467	0.927954	0.866556	0.897255	0.988294	0.980968	0.984631	11.9097	0.0839654
2037	0.0433791	0.0123687	0.0278739	0.256174	0.129993	0.193083	0.41322	0.324392	0.368806	0.933673	0.875423	0.904548	0.988867	0.983002	0.985934	11.7447	0.0851448
2038	0.0433207	0.0126347	0.0279777	0.256892	0.129627	0.193259	0.413744	0.324767	0.369256	0.932243	0.874926	0.903585	0.989196	0.982476	0.985836	11.747	0.085128
2039	0.0493423	0.0178215	0.0335819	0.264959	0.133138	0.199049	0.42595	0.335319	0.380634	0.93655	0.881156	0.908853	0.989595	0.983601	0.986598	11.5556	0.0865382
2040	0.0492838	0.0175555	0.0334197	0.260381	0.131309	0.195845	0.419086	0.328613	0.373849	0.9321	0.874104	0.903102	0.989595	0.982094	0.985845	11.6884	0.0855546
2041	0.0536101	0.0218114	0.0377107	0.280153	0.140892	0.210523	0.446095	0.353842	0.399968	0.94277	0.890902	0.916836	0.991017	0.985908	0.988462	11.2348	0.0890091
2042	0.0536101	0.0218114	0.0377107	0.280153	0.140892	0.210523	0.446095	0.353842	0.399968	0.94277	0.890902	0.916836	0.991017	0.985908	0.988462	11.2348	0.0890091
2043	0.0535516	0.0218114	0.0376815	0.279535	0.140271	0.209903	0.445346	0.353185	0.399266	0.941966	0.889373	0.91567	0.991017	0.985563	0.98829	11.2537	0.0888599
2044	0.0531424	0.0219444	0.0375434	0.275254	0.137381	0.206317	0.434937	0.346456	0.390696	0.931242	0.872805	0.902023	0.990705	0.981531	0.986118	11.4687	0.0871937
2045	0.0541362	0.0234074	0.0387718	0.293591	0.141953	0.217772	0.464866	0.375155	0.420011	0.948454	0.895698	0.922076	0.991468	0.987542	0.989505	10.9462	0.0913562
2046	0.0540193	0.0231414	0.0385803	0.290299	0.140856	0.215578	0.459175	0.3707	0.414938	0.941948	0.884366	0.913157	0.991468	0.98431	0.987889	11.0759	0.090286
2047	0.0571763	0.0255353	0.0413558	0.308043	0.153987	0.231015	0.477946	0.391451	0.434699	0.94899	0.89373	0.92136	0.991485	0.986671	0.989078	10.7313	0.093185
2048	0.057527	0.0256683	0.0415977	0.310765	0.155596	0.23318	0.480492	0.394171	0.437332	0.949348	0.895221	0.922284	0.991624	0.986997	0.989311	10.6861	0.0935791
2049	0.057527	0.0258013	0.0416642	0.311185	0.155816	0.233501	0.480767	0.39457	0.437668	0.949419	0.895335	0.922377	0.991641	0.98707	0.989356	10.6803	0.0936303
2050	0.057527	0.0258013	0.0416642	0.311185	0.155633	0.233409	0.480517	0.394499	0.437508	0.949312	0.894858	0.922085	0.991659	0.986943	0.989301	10.6845	0.0935939
2051	0.0575855	0.0254023	0.0414939	0.311086	0.155816	0.233451	0.480467	0.394359	0.437413	0.949133	0.894533	0.921833	0.991728	0.986761	0.989245	10.6872	0.0935702
2052	0.058404	0.0263333	0.0423686	0.307548	0.15545	0.231499	0.471356	0.387324	0.42934	0.942878	0.88578	0.914329	0.991676	0.985127	0.988401	10.8367	0.092279
2053	0.0644841	0.0317861	0.0481351	0.320539	0.169788	0.245164	0.482714	0.399376	0.441045	0.948168	0.894131	0.92115	0.992248	0.987361	0.989804	10.5922	0.094409
2054	0.0644841	0.0317861	0.0481351	0.320094	0.169422	0.244758	0.48214	0.398907	0.440524	0.947882	0.89352	0.920701	0.992248	0.987252	0.98975	10.6029	0.094314
2055	0.0734873	0.0393669	0.0564271	0.321604	0.171836	0.24672	0.482864	0.399681	0.441272	0.948114	0.894017	0.921066	0.992196	0.987379	0.989787	10.5749	0.0945632
2056	0.0734873	0.0393669	0.0564271	0.321604	0.171836	0.24672	0.482864	0.399681	0.441272	0.948114	0.894017	0.921066	0.992196	0.987379	0.989787	10.5749	0.0945632
2057	0.0734873	0.0393669	0.0564271	0.321604	0.171836	0.24672	0.482864	0.399681	0.441272	0.948114	0.894017	0.921066	0.992196	0.987379	0.989787	10.5749	0.0945632
2058	0.0734873	0.0393669	0.0564271	0.321604	0.171836	0.24672	0.482864	0.399681	0.441272	0.948114	0.894017	0.921066	0.992196	0.987379	0.989787	10.5749	0.0945632
2059	0.0681087	0.0325841	0.0503464	0.278867	0.162436	0.220651	0.395896	0.337194	0.366545	0.892815	0.807564	0.850189	0.992196	0.968965	0.98058	12.1168	0.0825299
2060	0.0823736	0.0474797	0.0649266	0.347612	0.218691	0.283151	0.480417	0.419705	0.450061	0.917283	0.847465	0.882374	0.983837	0.976574	0.980205	10.5611	0.094687
2061	0.0779889	0.0424259	0.0602074	0.342465	0.214521	0.278493	0.47218	0.412647	0.442414	0.914763	0.844044	0.879404	0.983837	0.975775	0.979806	10.705	0.0934139
2062	0.100906	0.0664982	0.0837022	0.62195	0.278749	0.45035	0.807993	0.755164	0.781579	0.984969	0.955952	0.97046	0.997035	0.995878	0.996456	5.91618	0.169028
2063	0.0987431	0.0650352	0.0818892	0.621604	0.278164	0.449884	0.807693	0.755047	0.78137	0.984897	0.955799	0.970348	0.997035	0.995769	0.996402	5.92523	0.16877
2064	0.105232	0.073148	0.0891902	0.635189	0.28398	0.459584	0.817453	0.766771	0.792112	0.98597	0.958054	0.972012	0.997277	0.996077	0.996677	5.77368	0.1732
2065	0.131365	0.104801	0.118083	0.712299	0.336394	0.524346	0.883627	0.845436	0.864532	0.993816	0.971641	0.982728	0.998977	0.998674	0.998826	4.87739	0.205027
2066	0.131365	0.104801	0.118083	0.712299	0.336394	0.524346	0.883627	0.845436	0.864532	0.993816	0.971641	0.982728	0.998977	0.998674	0.998826	4.87739	0.205027
2067	0.131365	0.104801	0.118083	0.712299	0.336394	0.524346	0.883627	0.845436	0.864532	0.993816	0.971641	0.982728	0.998977	0.998674	0.998826	4.87739	0.205027
2068	0.131365	0.104801	0.118083	0.712299	0.336394	0.524346	0.883627	0.845436	0.864532	0.993816	0.971641	0.982728	0.998977	0.998674	0.998826	4.87739	0.205027
2069	0.131365	0.104801	0.118083	0.712299	0.336394	0.524346	0.883627	0.845436	0.864532	0.993816	0.971641	0.982728	0.998977	0.998674	0.998826	4.87739	0.205027
2070	0.131365	0.104801	0.118083	0.712299	0.336394	0.524346	0.883627	0.845436	0.864532	0.993816	0.971641	0.982728	0.998977	0.998674	0.998826	4.87739	0.205027
2071	0.130839	0.103737	0.117288	0.711878	0.336064	0.523971	0.883378	0.845248	0.864313	0.993744	0.971412	0.982578	0.998977	0.998584	0.99878	4.88345	0.204773
2072	0.130839	0.104136	0.117488	0.716753	0.336796	0.526775	0.88847	0.851392	0.869931	0.994281	0.972749	0.983515	0.99915	0.998638	0.998894	4.84286	0.206489
2073	0.129027	0.100146	0.114586	0.721876	0.334528	0.528202	0.893862	0.858238	0.87605	0.994191	0.972616	0.983403	0.999133	0.998493	0.998813	4.82161	0.2074
2074	0.132067	0.104934	0.1185	0.744197	0.342904	0.543551	0.923966	0.893034	0.9085	0.997319	0.977221	0.98727	0.999376	0.999183	0.999279	4.61047	0.216898
2075	0.132067	0.104934	0.1185	0.744197	0.342904	0.543551	0.923966	0.893034	0.9085	0.997319	0.977221	0.98727	0.999376	0.999183	0.999279	4.61047	0.216898
2076	0.132067	0.104934	0.1185	0.744197	0.342904	0.543551	0.923966	0.893034	0.9085	0.997319	0.977221	0.98727	0.999376	0.999183	0.999279	4.61047	0.216898
2077	0.132067	0.104934	0.1185	0.744197	0.342904	0.543551	0.923966	0.893034	0.9085	0.997319	0.977221	0.98727	0.999376	0.999183	0.999279	4.61047	0.216898
2078	0.132067	0.104934	0.1185	0.744197	0.342904	0.543551	0.923966	0.893034	0.9085	0.997319	0.977221	0.98727	0.999376	0.999183	0.999279	4.61047	0.216898
2079	0.132067	0.104934	0.1185	0.744197	0.342904	0.543551	0.923966	0.893034	0.9085	0.997319	0.977221	0.98727	0.999376	0.999183	0.999279	4.61047	0.216898
2080	0.132067	0.104934	0.1185	0.744197	0.342904	0.543551	0.923966	0.893034	0.9085	0.997319	0.977221	0.98727	0.999376	0.999183	0.999279	4.61047	0.216898
2081	0.132067	0.104934	0.1185	0.744197	0.342904	0.543551	0.923966	0.893034	0.9085	0.997319	0.977221	0.98727	0.999376	0.999183	0.999279	4.61047	0.216898
2082	0.132067	0.104934	0.1185	0.744197	0.342904	0.543551	0.923966	0.893034	0.9085	0.997319	0.977221	0.98727	0.999376	0.999183	0.999279	4.61047	0.216898
2083	0.131482	0.104269	0.117876	0.74338	0.342209	0.542795	0.923616	0.892471	0.908044	0.997265	0.977049	0.987157	0.999376	0.999146	0.999261	4.61898	0.216498
2084	0.130488	0.103604	0.117046	0.741227	0.340234	0.540731	0.921744	0.890408	0.906076	0.996854	0.976418	0.986636	0.999341	0.999038	0.999189	4.64102	0.21547
2085	0.115931	0.0889746	0.102453	0.684162	0.310497	0.49733	0.889494	0.84764	0.868567	0.994549	0.972272	0.98341	0.999289	0.998202	0.998746	5.10949	0.195714
2086	0.107337	0.0815268	0.0944319	0.688592	0.309217	0.498905	0.899154	0.858848	0.879001	0.995335	0.97359	0.984463	0.999098	0.998438	0.998768	5.08368	0.196708
2087	0.105992	0.0807288	0.0933606	0.688146	0.307571	0.497859	0.898729	0.858543	0.878636	0.995317	0.973647	0.984482	0.999116	0.998402	0.998759	5.09512	0.196266
2088	0.106051	0.0805958	0.0933233	0.6878	0.306657	0.497228	0.899204	0.858473	0.878838	0.995371	0.973647	0.984509	0.999046	0.99842	0.998733	5.09916	0.196111
2089	0.1057	0.0800638	0.092882	0.686018	0.304938	0.495478	0.898605	0.857418	0.878011	0.995264	0.973399	0.984331	0.999046	0.998366	0.998706	5.1157	0.195477
2090	0.0993277	0.073414	0.0863708	0.674016	0.29071	0.482363	0.890617	0.848226	0.869422	0.994406	0.972042	0.983224	0.999046	0.998148	0.998597	5.25586	0.190264
2091	0.09962	0.073946	0.086783	0.676194	0.291405	0.483799	0.893338	0.851157	0.872247	0.994835	0.973132	0.983983	0.999012	0.998347	0.998679	5.23448	0.191041
2092	0.064601	0.03817	0.0513855	0.598763	0.212034	0.405398	0.863558	0.809491	0.836525	0.993012	0.969462	0.981237	0.999012	0.997912	0.998462	6.00558	0.166512
2093	0.0662964	0.0389679	0.0526322	0.623138	0.218581	0.420859	0.895684	0.847663	0.871674	0.996372	0.975119	0.985745	0.999237	0.999038	0.999137	5.7419	0.174158
2094	0.0589886	0.0320521	0.0455204	0.617199	0.21357	0.415384	0.892639	0.844803	0.868721	0.996104	0.974259	0.985181	0.999237	0.998856	0.999046	5.79945	0.17243
2095	0.0603332	0.0339141	0.0471237	0.629077	0.217776	0.423427	0.905794	0.86002	0.882907	0.997408	0.976533	0.986971	0.999393	0.999128	0.999261	5.68647	0.175856
2096	0.0580532	0.0315201	0.0447867	0.629918	0.218178	0.424048	0.907366	0.860794	0.88408	0.997569	0.97724	0.987405	0.999497	0.999219	0.999358	5.68	0.176056
2097	0.0582286	0.0316531	0.0449409	0.631898	0.218435	0.425166	0.909263	0.86213	0.885697	0.997891	0.97831	0.988101	0.999497	0.999364	0.999431	5.66613	0.176487
2098	0.0582286	0.0316531	0.0449409	0.631898	0.218435	0.425166	0.909263	0.86213	0.885697	0.997891	0.97831	0.988101	0.999497	0.999364	0.999431	5.66613	0.176487
2099	0.0582286	0.0316531	0.0449409	0.631898	0.218435	0.425166	0.909263	0.86213	0.885697	0.997891	0.97831	0.988101	0.999497	0.999364	0.999431	5.66613	0.176487
2100	0.0582286	0.0316531	0.0449409	0.631898	0.218435	0.425166	0.909263	0.86213	0.885697	0.997891	0.97831	0.988101	0.999497	0.999364	0.999431	5.66613	0.176487
2101	0.0564163	0.0284612	0.0424387	0.631106	0.217813	0.424459	0.908589	0.861615	0.885102	0.997802	0.978119	0.98796	0.999497	0.999346	0.999422	5.67539	0.176199
2102	0.0551885	0.0262003	0.0406944	0.628112	0.215618	0.421865	0.906592	0.858731	0.882662	0.997605	0.977718	0.987661	0.999445	0.999255	0.99935	5.70381	0.175321
2103	0.0500438	0.0188855	0.0344647	0.615516	0.205633	0.410574	0.897781	0.846538	0.872159	0.996962	0.976782	0.986872	0.999445	0.999165	0.999305	5.82779	0.171592
2104	0.0502192	0.0191515	0.0346854	0.615986	0.205999	0.410992	0.89838	0.846984	0.872682	0.997087	0.976934	0.987011	0.999445	0.999237	0.999341	5.82259	0.171745
2105	0.0478223	0.0162256	0.0320239	0.513635	0.177432	0.345534	0.785477	0.723815	0.754646	0.982538	0.953831	0.968184	0.999445	0.994443	0.996944	6.90399	0.144844
2106	0.0487577	0.0166246	0.0326911	0.514873	0.177835	0.346354	0.786451	0.725035	0.755743	0.982752	0.954232	0.968492	0.995508	0.994479	0.994994	6.89057	0.145126
2107	0.0487577	0.0166246	0.0326911	0.514873	0.177835	0.346354	0.786451	0.725035	0.755743	0.982752	0.954232	0.968492	0.995508	0.994479	0.994994	6.89057	0.145126
2108	0.0472961	0.0159596	0.0316278	0.472037	0.170556	0.321296	0.742318	0.668574	0.705446	0.977962	0.946072	0.962017	0.995508	0.992936	0.994222	7.40489	0.135046
2109	0.0467115	0.0159596	0.0313355	0.427468	0.166642	0.297055	0.681061	0.595958	0.63851	0.968704	0.931988	0.950346	0.994763	0.990175	0.992469	8.11508	0.123227
2110	0.0470038	0.0168905	0.0319472	0.45078	0.170154	0.310467	0.7046	0.621046	0.662823	0.971171	0.93709	0.954131	0.993497	0.99092	0.992208	7.81904	0.127893
2111	0.04677	0.0160926	0.0314313	0.435387	0.168325	0.301856	0.67874	0.593238	0.635989	0.965237	0.930459	0.947848	0.993497	0.989376	0.991437	8.11676	0.123202
2112	0.0472961	0.0164916	0.0318938	0.473224	0.177688	0.325456	0.725444	0.650027	0.687735	0.97185	0.941677	0.956763	0.993809	0.991428	0.992619	7.52197	0.132944
2113	0.0472961	0.0164916	0.0318938	0.473224	0.177688	0.325456	0.725444	0.650027	0.687735	0.97185	0.941677	0.956763	0.993809	0.991428	0.992619	7.52197	0.132944
2114	0.0433791	0.0127677	0.0280734	0.427963	0.139064	0.283514	0.678565	0.604211	0.641388	0.953566	0.916566	0.935066	0.993809	0.983547	0.988678	8.18553	0.122167
2115	0.0435545	0.0130336	0.0282941	0.50292	0.158669	0.330794	0.774694	0.703322	0.739008	0.98538	0.959296	0.972338	0.997537	0.996096	0.996817	7.10493	0.140747
2116	0.041216	0.0103737	0.0257949	0.495026	0.153475	0.32425	0.767704	0.696124	0.731914	0.984593	0.957251	0.970922	0.997537	0.995805	0.996671	7.19794	0.138929
2117	0.0420345	0.0106397	0.0263371	0.553799	0.182955	0.368377	0.812087	0.753288	0.782688	0.988365	0.961876	0.97512	0.99804	0.996659	0.997349	6.5845	0.151872
2118	0.0430284	0.0114377	0.027233	0.602128	0.20289	0.402509	0.848406	0.798495	0.82345	0.991743	0.968259	0.980001	0.998543	0.997766	0.998155	6.12209	0.163343
2119	0.0544285	0.0208804	0.0376545	0.623559	0.215252	0.419405	0.863333	0.816948	0.840141	0.993137	0.970724	0.98193	0.998734	0.998111	0.998423	5.90909	0.169231
2120	0.0544285	0.0208804	0.0376545	0.623559	0.215252	0.419405	0.863333	0.816948	0.840141	0.993137	0.970724	0.98193	0.998734	0.998111	0.998423	5.90909	0.169231
2121	0.0526747	0.0178215	0.0352481	0.617397	0.213643	0.41552	0.855121	0.80724	0.831181	0.9921	0.968392	0.980246	0.998734	0.997803	0.998268	5.98327	0.167133
2122	0.0551301	0.0208804	0.0380053	0.639173	0.244148	0.441661	0.873293	0.825389	0.849341	0.994906	0.973055	0.983981	0.999098	0.99862	0.998859	5.7099	0.175134
2123	0.0550132	0.0204814	0.0377473	0.637763	0.243855	0.440809	0.871171	0.823372	0.847272	0.994584	0.97208	0.983332	0.999098	0.998347	0.998723	5.7257	0.174651
2124	0.0581701	0.0224764	0.0403233	0.645286	0.252377	0.448832	0.87886	0.831555	0.855207	0.996104	0.975138	0.985621	0.99941	0.999038	0.999224	5.63027	0.177611
2125	0.0581701	0.0224764	0.0403233	0.645286	0.252377	0.448832	0.87886	0.831555	0.855207	0.996104	0.975138	0.985621	0.99941	0.999038	0.999224	5.63027	0.177611
2126	0.0578778	0.0222104	0.0400441	0.64343	0.252158	0.447794	0.876838	0.829656	0.853247	0.995532	0.973628	0.98458	0.99941	0.998765	0.999088	5.64663	0.177097
2127	0.0600409	0.0244713	0.0422561	0.643826	0.252707	0.448266	0.877212	0.830031	0.853622	0.995585	0.973991	0.984788	0.999168	0.998838	0.999003	5.63887	0.177341
2128	0.0600409	0.0244713	0.0422561	0.643826	0.252707	0.448266	0.877212	0.830031	0.853622	0.995585	0.973991	0.984788	0.999168	0.998838	0.999003	5.63887	0.177341
2129	0.059924	0.0244713	0.0421977	0.632937	0.251902	0.44242	0.858491	0.812586	0.835539	0.992064	0.967399	0.979731	0.999168	0.997567	0.998367	5.76416	0.173486
2130	0.0603917	0.0250033	0.0426975	0.629795	0.2515	0.440647	0.855021	0.809187	0.832104	0.991796	0.966921	0.979359	0.998422	0.997421	0.997922	5.79279	0.172628
2131	0.0606255	0.0251363	0.0428809	0.628953	0.251573	0.440263	0.854447	0.808647	0.831547	0.992189	0.967246	0.979718	0.998422	0.997476	0.997949	5.79793	0.172475
2132	0.060684	0.0251363	0.0429102	0.624796	0.251134	0.437965	0.850129	0.804239	0.827184	0.99185	0.965946	0.978898	0.99837	0.997312	0.997841	5.83597	0.171351
2133	0.0612686	0.0254023	0.0433355	0.621876	0.251024	0.43645	0.848007	0.801824	0.824915	0.991671	0.96564	0.978656	0.998353	0.997349	0.997851	5.85756	0.17072
2134	0.0613856	0.0255353	0.0434604	0.617223	0.249781	0.433502	0.841766	0.793993	0.81788	0.990992	0.964207	0.9776	0.9983	0.997004	0.997652	5.91464	0.169072
2135	0.0619702	0.0263333	0.0441517	0.617694	0.250219	0.433957	0.842116	0.794134	0.818125	0.991189	0.964494	0.977841	0.998092	0.997131	0.997612	5.90904	0.169232
2136	0.0619702	0.0263333	0.0441517	0.617694	0.250219	0.433957	0.842116	0.794134	0.818125	0.991189	0.964494	0.977841	0.998092	0.997131	0.997612	5.90904	0.169232
2137	0.0619702	0.0263333	0.0441517	0.617694	0.250219	0.433957	0.842116	0.794134	0.818125	0.991189	0.964494	0.977841	0.998092	0.997131	0.997612	5.90904	0.169232
2138	0.0619702	0.0263333	0.0441517	0.617694	0.250219	0.433957	0.842116	0.794134	0.818125	0.991189	0.964494	0.977841	0.998092	0.997131	0.997612	5.90904	0.169232
2139	0.0619702	0.0263333	0.0441517	0.617694	0.250219	0.433957	0.842116	0.794134	0.818125	0.991189	0.964494	0.977841	0.998092	0.997131	0.997612	5.90904	0.169232
2140	0.0563578	0.0216784	0.0390181	0.369958	0.194514	0.282236	0.552008	0.464771	0.508389	0.955907	0.910145	0.933026	0.998092	0.988014	0.993053	9.59926	0.104175
2141	0.057527	0.0238064	0.0406667	0.347216	0.191295	0.269255	0.509573	0.428615	0.469094	0.944808	0.891972	0.91839	0.99341	0.984655	0.989032	10.1881	0.0981542
2142	0.0585794	0.0252693	0.0419243	0.408389	0.197915	0.303152	0.59986	0.519004	0.559432	0.960858	0.919509	0.940184	0.993514	0.989576	0.991545	8.89842	0.11238
2143	0.0565332	0.0231414	0.0398373	0.403588	0.19338	0.298484	0.596241	0.516308	0.556274	0.959196	0.917598	0.938397	0.993514	0.988941	0.991227	8.96621	0.11153
2144	0.0582286	0.0255353	0.0418819	0.406261	0.195684	0.300972	0.59986	0.520645	0.560253	0.960232	0.919643	0.939938	0.993427	0.989431	0.991429	8.90233	0.11233
2145	0.0542531	0.0215454	0.0378993	0.391116	0.18504	0.288078	0.582886	0.503951	0.543418	0.954638	0.910719	0.932678	0.993427	0.987615	0.990521	9.18616	0.108859
2146	0.0670564	0.035643	0.0513497	0.421356	0.199488	0.310422	0.621902	0.547891	0.584896	0.965862	0.926618	0.94624	0.994416	0.990611	0.992514	8.55957	0.116828
2147	0.0660041	0.0343131	0.0501586	0.409131	0.196452	0.302792	0.600559	0.531243	0.565901	0.95748	0.910337	0.933908	0.994416	0.987542	0.990979	8.84788	0.113021
2148	0.0802689	0.0508046	0.0655368	0.441302	0.214667	0.327984	0.646814	0.578701	0.612757	0.971332	0.929389	0.95036	0.994936	0.992445	0.993691	8.14724	0.122741
2149	0.0788074	0.0493417	0.0640745	0.430141	0.208157	0.319149	0.629715	0.56271	0.596212	0.966953	0.921344	0.944148	0.994936	0.991138	0.993037	8.38501	0.11926
2150	0.0971646	0.0684932	0.0828289	0.436748	0.218544	0.327646	0.637453	0.571995	0.604724	0.969723	0.925185	0.947454	0.994711	0.991901	0.993306	8.21101	0.121788
2151	0.100438	0.072483	0.0864608	0.436724	0.219203	0.327963	0.637203	0.572018	0.604611	0.969669	0.924936	0.947303	0.994693	0.99181	0.993252	8.20472	0.121881
2152	0.101491	0.073547	0.0875189	0.436105	0.219459	0.327782	0.636954	0.571831	0.604392	0.969705	0.924535	0.94712	0.994693	0.991846	0.99327	8.20682	0.12185
2153	0.101958	0.074079	0.0880187	0.435956	0.219898	0.327927	0.637029	0.572018	0.604523	0.969848	0.92465	0.947249	0.994728	0.991919	0.993323	8.20336	0.121901
2154	0.102134	0.074212	0.0881729	0.435412	0.219422	0.327417	0.636255	0.571502	0.603878	0.969634	0.924134	0.946884	0.994711	0.991828	0.993269	8.21385	0.121746
2155	0.102835	0.075409	0.0891222	0.434892	0.219495	0.327194	0.636629	0.571338	0.603984	0.969741	0.924249	0.946995	0.994797	0.991937	0.993367	8.21223	0.12177
2156	0.106694	0.0815268	0.0941104	0.433655	0.219312	0.326484	0.635306	0.57033	0.602818	0.969526	0.92314	0.946333	0.99478	0.991719	0.99325	8.22187	0.121627
2157	0.107395	0.0824578	0.0949266	0.433111	0.219166	0.326138	0.634757	0.56965	0.602203	0.969419	0.923006	0.946213	0.994693	0.991774	0.993233	8.22909	0.12152
2158	0.107454	0.0827238	0.0950889	0.432294	0.219239	0.325767	0.633983	0.568806	0.601395	0.969294	0.922338	0.945816	0.994711	0.991683	0.993197	8.2405	0.121352
2159	0.108156	0.0832558	0.0957056	0.432022	0.219312	0.325667	0.633359	0.568313	0.600836	0.969312	0.92207	0.945691	0.994624	0.99161	0.993117	8.24605	0.12127
2160	0.107922	0.0829898	0.0954557	0.424647	0.216277	0.320462	0.622551	0.558513	0.590532	0.966023	0.916165	0.941094	0.994537	0.990629	0.992583	8.39913	0.11906
2161	0.109851	0.0851177	0.0974843	0.426751	0.219203	0.322977	0.623849	0.559755	0.591802	0.966506	0.916891	0.941699	0.993826	0.990866	0.992346	8.36484	0.119548
2162	0.109032	0.0841867	0.0966096	0.340782	0.2094	0.275091	0.484062	0.440667	0.462364	0.886774	0.766344	0.826559	0.993826	0.950895	0.972361	10.9058	0.0916946
2163	0.112657	0.0869797	0.0998184	0.358203	0.219532	0.288868	0.50518	0.458862	0.482021	0.894048	0.780389	0.837219	0.964917	0.95322	0.959069	10.5252	0.09501
2164	0.112657	0.0869797	0.0998184	0.358203	0.219532	0.288868	0.50518	0.458862	0.482021	0.894048	0.780389	0.837219	0.964917	0.95322	0.959069	10.5252	0.09501
2165	0.112657	0.0869797	0.0998184	0.358203	0.219532	0.288868	0.50518	0.458862	0.482021	0.894048	0.780389	0.837219	0.964917	0.95322	0.959069	10.5252	0.09501
2166	0.101783	0.0762069	0.088995	0.326974	0.207315	0.267144	0.458875	0.408146	0.43351	0.881841	0.763535	0.822688	0.964917	0.949352	0.957135	11.3776	0.0878922
2167	0.106285	0.0804628	0.0933738	0.345137	0.222202	0.28367	0.480043	0.429694	0.454868	0.887596	0.772688	0.830142	0.963721	0.951404	0.957562	10.9507	0.0913184
2168	0.0966969	0.0688921	0.0827945	0.315145	0.21368	0.264412	0.429146	0.380736	0.404941	0.864415	0.743775	0.804095	0.963721	0.943831	0.953776	11.9239	0.0838649
2169	0.102894	0.072616	0.087755	0.349171	0.23932	0.294245	0.474002	0.426341	0.450171	0.879553	0.765159	0.822356	0.961917	0.949551	0.955734	11.0289	0.0906708
2170	0.0865829	0.0533316	0.0699572	0.327567	0.218983	0.273275	0.451237	0.402659	0.426948	0.875746	0.756884	0.816315	0.961917	0.948171	0.955044	11.5262	0.0867585
2171	0.0858813	0.0531986	0.0695399	0.421975	0.259437	0.340706	0.606001	0.534925	0.570463	0.968365	0.914292	0.941328	0.994243	0.990938	0.99259	8.52217	0.117341
2172	0.0882198	0.0561245	0.0721722	0.426231	0.267776	0.347004	0.61002	0.53884	0.57443	0.969276	0.916471	0.942873	0.994329	0.991483	0.992906	8.43068	0.118614
2173	0.0882198	0.0561245	0.0721722	0.426231	0.267776	0.347004	0.61002	0.53884	0.57443	0.969276	0.916471	0.942873	0.994329	0.991483	0.992906	8.43068	0.118614
2174	0.0882198	0.0561245	0.0721722	0.426231	0.267776	0.347004	0.61002	0.53884	0.57443	0.969276	0.916471	0.942873	0.994329	0.991483	0.992906	8.43068	0.118614
2175	0.0882198	0.0561245	0.0721722	0.426231	0.267776	0.347004	0.61002	0.53884	0.57443	0.969276	0.916471	0.942873	0.994329	0.991483	0.992906	8.43068	0.118614
2176	0.0882198	0.0561245	0.0721722	0.426231	0.267776	0.347004	0.61002	0.53884	0.57443	0.969276	0.916471	0.942873	0.994329	0.991483	0.992906	8.43068	0.118614
2177	0.0877521	0.0545285	0.0711403	0.425934	0.267264	0.346599	0.609895	0.538629	0.574262	0.969223	0.91628	0.942751	0.994329	0.991428	0.992879	8.43728	0.118522
2178	0.087226	0.0543955	0.0708107	0.426875	0.267922	0.347398	0.610669	0.539497	0.575083	0.969419	0.916891	0.943155	0.994329	0.991483	0.992906	8.42277	0.118726
2179	0.0868752	0.0535976	0.0702364	0.428038	0.267996	0.348017	0.612141	0.540716	0.576429	0.96958	0.917503	0.943541	0.994451	0.991574	0.993012	8.40447	0.118984
2180	0.0802105	0.0449528	0.0625816	0.429349	0.267703	0.348526	0.61334	0.541349	0.577344	0.969669	0.91777	0.94372	0.994503	0.991683	0.993093	8.40412	0.118989
2181	0.082432	0.0474797	0.0649559	0.432913	0.273336	0.353124	0.61641	0.544444	0.580427	0.970581	0.919605	0.945093	0.994711	0.992064	0.993387	8.33428	0.119986
2182	0.082432	0.0474797	0.0649559	0.432913	0.273336	0.353124	0.61641	0.544444	0.580427	0.970581	0.919605	0.945093	0.994711	0.992064	0.993387	8.33428	0.119986
2183	0.0764689	0.0413619	0.0589154	0.418189	0.262582	0.340385	0.598887	0.527257	0.563072	0.96622	0.911388	0.938804	0.994711	0.990484	0.992597	8.62872	0.115892
2184	0.077872	0.0430908	0.0604814	0.475526	0.288771	0.382148	0.670403	0.59924	0.634821	0.976032	0.931415	0.953723	0.995179	0.99299	0.994085	7.5926	0.131707
2185	0.077872	0.0430908	0.0604814	0.475526	0.288771	0.382148	0.670403	0.59924	0.634821	0.976032	0.931415	0.953723	0.995179	0.99299	0.994085	7.5926	0.131707
2186	0.077872	0.0430908	0.0604814	0.475526	0.288771	0.382148	0.670403	0.59924	0.634821	0.976032	0.931415	0.953723	0.995179	0.99299	0.994085	7.5926	0.131707
2187	0.0734873	0.03817	0.0558286	0.47122	0.283943	0.377581	0.665984	0.594668	0.630326	0.974477	0.928644	0.95156	0.995179	0.992318	0.993749	7.67844	0.130235
2188	0.0768196	0.0421599	0.0594898	0.592205	0.328127	0.460166	0.805472	0.741495	0.773483	0.992922	0.967188	0.980055	0.998318	0.997694	0.998006	5.94369	0.168246
2189	0.0768196	0.0421599	0.0594898	0.592205	0.328127	0.460166	0.805472	0.741495	0.773483	0.992922	0.967188	0.980055	0.998318	0.997694	0.998006	5.94369	0.168246
2190	0.0678749	0.035244	0.0515595	0.591438	0.326811	0.459124	0.805022	0.741143	0.773083	0.992636	0.966863	0.97975	0.998318	0.997603	0.99796	5.97008	0.167502
2191	0.0695703	0.036574	0.0530722	0.590522	0.319312	0.454917	0.805172	0.740252	0.772712	0.992404	0.966902	0.979653	0.998387	0.997639	0.998013	6.00005	0.166665
2192	0.0731365	0.0400319	0.0565842	0.597253	0.329188	0.463221	0.810439	0.745785	0.778112	0.993065	0.968335	0.9807	0.998491	0.997966	0.998229	5.89912	0.169517
2193	0.0730196	0.0400319	0.0565258	0.597154	0.328969	0.463061	0.810414	0.745715	0.778065	0.993065	0.968239	0.980652	0.998491	0.997948	0.99822	5.90071	0.169471
2194	0.0730196	0.0393669	0.0561933	0.596263	0.328713	0.462488	0.809491	0.744777	0.777134	0.992601	0.967322	0.979961	0.998474	0.997712	0.998093	5.91145	0.169163
2195	0.0709734	0.037904	0.0544387	0.59411	0.324616	0.459363	0.806944	0.741471	0.774208	0.991528	0.965679	0.978603	0.998422	0.997113	0.997767	5.95614	0.167894
2196	0.0722596	0.0391009	0.0556803	0.613685	0.3282	0.470943	0.834403	0.770217	0.80231	0.995264	0.972367	0.983815	0.998803	0.998311	0.998557	5.70489	0.175288
2197	0.0708565	0.037372	0.0541142	0.611284	0.323263	0.467273	0.83278	0.768459	0.800619	0.995013	0.972023	0.983518	0.998803	0.998184	0.998494	5.74412	0.174091
2198	0.0735457	0.0406969	0.0571213	0.612027	0.323007	0.467517	0.833529	0.769139	0.801334	0.995228	0.972482	0.983855	0.99889	0.99822	0.998555	5.73256	0.174442
2199	0.073955	0.0409629	0.0574589	0.610022	0.315691	0.462857	0.831432	0.766372	0.798902	0.994906	0.972291	0.983598	0.998942	0.998148	0.998545	5.77941	0.173028
2200	0.0834844	0.0504056	0.066945	0.611903	0.317703	0.464803	0.83293	0.768037	0.800483	0.995264	0.973246	0.984255	0.998786	0.998347	0.998567	5.73701	0.174307
2201	0.0834844	0.0504056	0.066945	0.611903	0.317703	0.464803	0.83293	0.768037	0.800483	0.995264	0.973246	0.984255	0.998786	0.998347	0.998567	5.73701	0.174307
2202	0.0834844	0.0504056	0.066945	0.611903	0.317703	0.464803	0.83293	0.768037	0.800483	0.995264	0.973246	0.984255	0.998786	0.998347	0.998567	5.73701	0.174307
2203	0.0785151	0.0457508	0.0621329	0.536823	0.262143	0.399483	0.755298	0.682619	0.718958	0.985737	0.956602	0.971169	0.998786	0.996041	0.997414	6.74196	0.148325
2204	0.0913183	0.0613113	0.0763148	0.544766	0.269788	0.407277	0.761788	0.689606	0.725697	0.987221	0.959392	0.973306	0.997815	0.99664	0.997228	6.60674	0.151361
2205	0.0913183	0.0613113	0.0763148	0.544766	0.269788	0.407277	0.761788	0.689606	0.725697	0.987221	0.959392	0.973306	0.997815	0.99664	0.997228	6.60674	0.151361
2206	0.0910845	0.0611783	0.0761314	0.542861	0.267045	0.404953	0.759866	0.687894	0.72388	0.986917	0.958799	0.972858	0.997815	0.996441	0.997128	6.6369	0.150673
2207	0.0910845	0.0617103	0.0763974	0.535264	0.250183	0.392723	0.752253	0.681071	0.716662	0.985237	0.955818	0.970527	0.997936	0.996023	0.99698	6.77617	0.147576
2208	0.108857	0.0797978	0.0943275	0.539173	0.256035	0.397604	0.7542	0.684471	0.719335	0.985594	0.956621	0.971107	0.997572	0.996241	0.996907	6.68056	0.149688
2209	0.108857	0.0797978	0.0943275	0.539173	0.256035	0.397604	0.7542	0.684471	0.719335	0.985594	0.956621	0.971107	0.997572	0.996241	0.996907	6.68056	0.149688
2210	0.108857	0.0797978	0.0943275	0.539173	0.256035	0.397604	0.7542	0.684471	0.719335	0.985594	0.956621	0.971107	0.997572	0.996241	0.996907	6.68056	0.149688
2211	0.108857	0.0797978	0.0943275	0.539173	0.256035	0.397604	0.7542	0.684471	0.719335	0.985594	0.956621	0.971107	0.997572	0.996241	0.996907	6.68056	0.149688
2212	0.10798	0.0791329	0.0935565	0.531651	0.252707	0.392179	0.745688	0.675608	0.710648	0.983986	0.953678	0.968832	0.997572	0.995769	0.99667	6.78734	0.147333
2213	0.109559	0.0778029	0.0936808	0.446474	0.213753	0.330113	0.654127	0.58203	0.618079	0.968168	0.922013	0.94509	0.99726	0.990738	0.993999	8.05244	0.124186
2214	0.13078	0.0994813	0.115131	0.486513	0.236247	0.36138	0.695514	0.630073	0.662794	0.974424	0.931224	0.952824	0.994485	0.992609	0.993547	7.36582	0.135762
2215	0.129085	0.0978854	0.113485	0.465702	0.226079	0.34589	0.670677	0.604985	0.637831	0.970545	0.921114	0.94583	0.994485	0.991265	0.992875	7.7195	0.129542
2216	0.14259	0.112648	0.127619	0.520564	0.262619	0.391592	0.708245	0.652817	0.680531	0.973566	0.926331	0.949949	0.993705	0.991991	0.992848	6.9712	0.143447
2217	0.14259	0.112648	0.127619	0.520564	0.262619	0.391592	0.708245	0.652817	0.680531	0.973566	0.926331	0.949949	0.993705	0.991991	0.992848	6.9712	0.143447
2218	0.14259	0.112648	0.127619	0.520564	0.262619	0.391592	0.708245	0.652817	0.680531	0.973566	0.926331	0.949949	0.993705	0.991991	0.992848	6.9712	0.143447
2219	0.138322	0.108658	0.12349	0.50881	0.255889	0.382349	0.695414	0.641047	0.668231	0.971618	0.921095	0.946356	0.993705	0.991247	0.992476	7.16302	0.139606
2220	0.149605	0.119298	0.134452	0.726107	0.310607	0.518357	0.903472	0.869188	0.88633	0.995103	0.970533	0.982818	0.998907	0.998275	0.998591	4.79764	0.208436
2221	0.149605	0.119298	0.134452	0.726107	0.310607	0.518357	0.903472	0.869188	0.88633	0.995103	0.970533	0.982818	0.998907	0.998275	0.998591	4.79764	0.208436
2222	0.141245	0.111185	0.126215	0.72346	0.304901	0.51418	0.902424	0.867359	0.884891	0.994942	0.970112	0.982527	0.998907	0.998148	0.998528	4.8612	0.205711
2223	0.163987	0.136188	0.150088	0.773596	0.357242	0.565419	0.930032	0.904922	0.917477	0.997426	0.97489	0.986158	0.999324	0.998929	0.999126	4.31566	0.231714
2224	0.163987	0.136188	0.150088	0.773596	0.357242	0.565419	0.930032	0.904922	0.917477	0.997426	0.97489	0.986158	0.999324	0.998929	0.999126	4.31566	0.231714
2225	0.155452	0.127012	0.141232	0.772012	0.353804	0.562908	0.929383	0.904242	0.916812	0.997355	0.974641	0.985998	0.999324	0.998874	0.999099	4.37109	0.228776
2226	0.172757	0.14603	0.159393	0.787305	0.380688	0.583996	0.937371	0.913527	0.925449	0.997873	0.976189	0.987031	0.999532	0.999001	0.999266	4.1272	0.242295
2227	0.173633	0.14736	0.160497	0.78973	0.381822	0.585776	0.939093	0.915098	0.927095	0.998105	0.976858	0.987482	0.999601	0.998983	0.999292	4.10662	0.243509
2228	0.173926	0.147493	0.160709	0.791364	0.382809	0.587086	0.939892	0.916481	0.928186	0.998177	0.977049	0.987613	0.999653	0.998965	0.999309	4.09444	0.244234
2229	0.174218	0.14736	0.160789	0.791957	0.383577	0.587767	0.940366	0.916809	0.928588	0.998248	0.977202	0.987725	0.999653	0.998965	0.999309	4.08856	0.244585
2230	0.173692	0.146961	0.160326	0.79265	0.384016	0.588333	0.940491	0.916833	0.928662	0.998231	0.977125	0.987678	0.999636	0.99891	0.999273	4.08654	0.244706
2231	0.170243	0.144035	0.157139	0.792576	0.384053	0.588314	0.940491	0.916669	0.92858	0.998052	0.977011	0.987531	0.999618	0.99891	0.999264	4.10117	0.243833
2232	0.172464	0.147493	0.159979	0.796288	0.386576	0.591432	0.942987	0.919459	0.931223	0.998534	0.978444	0.988489	0.999671	0.999201	0.999436	4.06189	0.246191
2233	0.172464	0.147493	0.159979	0.796288	0.386576	0.591432	0.942987	0.919459	0.931223	0.998534	0.978444	0.988489	0.999671	0.999201	0.999436	4.06189	0.246191
2234	0.172464	0.147493	0.159979	0.796288	0.386576	0.591432	0.942987	0.919459	0.931223	0.998534	0.978444	0.988489	0.999671	0.999201	0.999436	4.06189	0.246191
2235	0.172464	0.147493	0.159979	0.796288	0.386576	0.591432	0.942987	0.919459	0.931223	0.998534	0.978444	0.988489	0.999671	0.999201	0.999436	4.06189	0.246191
2236	0.148085	0.124352	0.136218	0.787553	0.373884	0.580719	0.938069	0.913738	0.925904	0.998105	0.977221	0.987663	0.999671	0.999038	0.999354	4.24746	0.235435
2237	0.151944	0.128475	0.140209	0.808241	0.393599	0.60092	0.950301	0.930315	0.940308	0.998499	0.978196	0.988347	0.999584	0.999183	0.999383	4.06928	0.245744
2238	0.144578	0.120761	0.132669	0.789631	0.378091	0.583861	0.940041	0.916176	0.928109	0.997998	0.976839	0.987419	0.999549	0.999219	0.999384	4.23579	0.236083
2239	0.152762	0.128874	0.140818	0.800322	0.392209	0.596265	0.94743	0.924641	0.936035	0.998499	0.978291	0.988395	0.999566	0.999383	0.999475	4.10457	0.243631
2240	0.140602	0.117303	0.128952	0.76976	0.376884	0.573322	0.925663	0.900138	0.912901	0.996408	0.972673	0.98454	0.999566	0.998166	0.998866	4.35135	0.229814
2241	0.145513	0.120894	0.133203	0.777209	0.381602	0.579405	0.934225	0.907735	0.92098	0.998123	0.977125	0.987624	0.99948	0.999328	0.999404	4.27698	0.23381
2242	0.144402	0.119564	0.131983	0.773101	0.380066	0.576583	0.931355	0.904734	0.918044	0.997945	0.976323	0.987134	0.99948	0.999219	0.999349	4.30693	0.232184
2243	0.14487	0.120229	0.132549	0.774091	0.380578	0.577334	0.931904	0.905226	0.918565	0.998034	0.976782	0.987408	0.99941	0.999274	0.999342	4.29849	0.23264
2244	0.13727	0.113712	0.125491	0.76783	0.376042	0.571936	0.928659	0.900607	0.914633	0.997837	0.976132	0.986985	0.99941	0.99911	0.99926	4.37034	0.228815
2245	0.116048	0.0895066	0.102777	0.746944	0.362217	0.55458	0.915479	0.88464	0.900059	0.994477	0.970227	0.982352	0.999324	0.997603	0.998463	4.59877	0.217449
2246	0.117802	0.0912355	0.104519	0.748627	0.36368	0.556153	0.917126	0.886093	0.90161	0.996265	0.973437	0.984851	0.998803	0.998765	0.998784	4.57879	0.218398
2247	0.117802	0.0912355	0.104519	0.748627	0.36368	0.556153	0.917126	0.886093	0.90161	0.996265	0.973437	0.984851	0.998803	0.998765	0.998784	4.57879	0.218398
2248	0.117802	0.0912355	0.104519	0.748627	0.36368	0.556153	0.917126	0.886093	0.90161	0.996265	0.973437	0.984851	0.998803	0.998765	0.998784	4.57879	0.218398
2249	0.113768	0.0867137	0.100241	0.727073	0.348903	0.537988	0.903297	0.87097	0.887134	0.995121	0.97124	0.98318	0.998803	0.998456	0.99863	4.75865	0.210144
2250	0.103362	0.0716851	0.0875233	0.640881	0.282553	0.461717	0.850478	0.803254	0.826866	0.991761	0.965163	0.978462	0.998509	0.997803	0.998156	5.5815	0.179163
2251	0.103771	0.072616	0.0881934	0.641599	0.283541	0.46257	0.851202	0.803747	0.827474	0.992046	0.965832	0.978939	0.997954	0.99793	0.997942	5.57069	0.179511
2252	0.103771	0.072616	0.0881934	0.641599	0.283541	0.46257	0.851202	0.803747	0.827474	0.992046	0.965832	0.978939	0.997954	0.99793	0.997942	5.57069	0.179511
2253	0.103771	0.072616	0.0881934	0.641599	0.283541	0.46257	0.851202	0.803747	0.827474	0.992046	0.965832	0.978939	0.997954	0.99793	0.997942	5.57069	0.179511
2254	0.103771	0.072616	0.0881934	0.641599	0.283541	0.46257	0.851202	0.803747	0.827474	0.992046	0.965832	0.978939	0.997954	0.99793	0.997942	5.57069	0.179511
2255	0.103771	0.072616	0.0881934	0.641599	0.283541	0.46257	0.851202	0.803747	0.827474	0.992046	0.965832	0.978939	0.997954	0.99793	0.997942	5.57069	0.179511
2256	0.103771	0.072616	0.0881934	0.641599	0.283541	0.46257	0.851202	0.803747	0.827474	0.992046	0.965832	0.978939	0.997954	0.99793	0.997942	5.57069	0.179511
2257	0.0927799	0.0582524	0.0755162	0.385177	0.216606	0.300891	0.542623	0.487819	0.515221	0.908436	0.824247	0.866341	0.997954	0.960956	0.979455	9.82328	0.101799
2258	0.0928968	0.0590504	0.0759736	0.388765	0.217301	0.303033	0.548788	0.493165	0.520977	0.910617	0.827725	0.869171	0.96934	0.961701	0.96552	9.74548	0.102612
2259	0.0808536	0.0477457	0.0642996	0.3512	0.192356	0.271778	0.508624	0.448006	0.478315	0.900357	0.809972	0.855164	0.96934	0.95667	0.963005	10.5667	0.0946368
2260	0.0810289	0.0485437	0.0647863	0.353947	0.193307	0.273627	0.513542	0.452531	0.483036	0.904683	0.815934	0.860308	0.966548	0.958105	0.962326	10.4566	0.0956333
2261	0.0810289	0.0485437	0.0647863	0.353947	0.193307	0.273627	0.513542	0.452531	0.483036	0.904683	0.815934	0.860308	0.966548	0.958105	0.962326	10.4566	0.0956333
2262	0.0810289	0.0485437	0.0647863	0.353947	0.193307	0.273627	0.513542	0.452531	0.483036	0.904683	0.815934	0.860308	0.966548	0.958105	0.962326	10.4566	0.0956333
2263	0.0723765	0.0391009	0.0557387	0.347637	0.187454	0.267546	0.508275	0.44538	0.476827	0.902949	0.812647	0.857798	0.966548	0.957487	0.962017	10.5974	0.0943627
2264	0.0696288	0.038037	0.0538329	0.340015	0.181822	0.260918	0.499738	0.435813	0.467776	0.89891	0.805251	0.852081	0.966183	0.955145	0.960664	10.7967	0.0926212
2265	0.0533762	0.0211464	0.0372613	0.243578	0.129993	0.186786	0.368039	0.311309	0.339674	0.819035	0.688911	0.753973	0.965802	0.912723	0.939262	13.7749	0.072596
2266	0.0454253	0.0136986	0.029562	0.2512	0.135369	0.193285	0.385762	0.322469	0.354116	0.877176	0.773701	0.825439	0.976675	0.953401	0.965038	12.6907	0.0787979
2267	0.0608009	0.0276633	0.0442321	0.271418	0.146781	0.2091	0.420459	0.352646	0.386552	0.914227	0.82503	0.869629	0.981947	0.973069	0.977508	11.7861	0.0848455
2268	0.0608009	0.0276633	0.0442321	0.271418	0.146781	0.2091	0.420459	0.352646	0.386552	0.914227	0.82503	0.869629	0.981947	0.973069	0.977508	11.7861	0.0848455
2269	0.0598655	0.0264663	0.0431659	0.240955	0.14071	0.190832	0.368363	0.308448	0.338406	0.883467	0.765751	0.824609	0.981947	0.954164	0.968056	12.8536	0.0777993
2270	0.0643671	0.0316531	0.0480101	0.317075	0.157388	0.237232	0.490477	0.420057	0.455267	0.922538	0.832273	0.877405	0.974889	0.967748	0.971318	10.8216	0.0924079
2271	0.0643671	0.0316531	0.0480101	0.317075	0.157388	0.237232	0.490477	0.420057	0.455267	0.922538	0.832273	0.877405	0.974889	0.967748	0.971318	10.8216	0.0924079
2272	0.0641333	0.0316531	0.0478932	0.316555	0.157059	0.236807	0.489778	0.419494	0.454636	0.922127	0.831451	0.876789	0.974889	0.967584	0.971237	10.8364	0.0922819
2273	0.0647764	0.0323181	0.0485473	0.315689	0.156511	0.2361	0.487382	0.417759	0.45257	0.917444	0.824724	0.871084	0.97508	0.964188	0.969634	10.9152	0.0916153
2274	0.0651856	0.0332491	0.0492174	0.317669	0.157681	0.237675	0.490502	0.419752	0.455127	0.923056	0.83275	0.877903	0.975271	0.967857	0.971564	10.8155	0.0924602
2275	0.0651856	0.0332491	0.0492174	0.317669	0.157681	0.237675	0.490502	0.419752	0.455127	0.923056	0.83275	0.877903	0.975271	0.967857	0.971564	10.8155	0.0924602
2276	0.0651856	0.0332491	0.0492174	0.317669	0.157681	0.237675	0.490502	0.419752	0.455127	0.923056	0.83275	0.877903	0.975271	0.967857	0.971564	10.8155	0.0924602
2277	0.0646595	0.0328501	0.0487548	0.315565	0.156401	0.235983	0.486358	0.416352	0.451355	0.916568	0.824323	0.870446	0.975271	0.963607	0.969439	10.9355	0.091445
2278	0.0647764	0.0325841	0.0486803	0.306558	0.154426	0.230492	0.469284	0.40076	0.435022	0.895246	0.793289	0.844267	0.976294	0.950296	0.963295	11.4076	0.0876606
2279	0.0658872	0.0336481	0.0497676	0.342044	0.174396	0.25822	0.515714	0.440784	0.478249	0.948579	0.887003	0.917791	0.99008	0.986434	0.988257	10.1366	0.0986526
2280	0.0654779	0.0329831	0.0492305	0.341178	0.173811	0.257495	0.514216	0.439307	0.476761	0.947382	0.885092	0.916237	0.99008	0.985999	0.98804	10.1672	0.0983551
2281	0.0655364	0.0333821	0.0494592	0.343034	0.174909	0.258971	0.516363	0.440784	0.478573	0.948686	0.888016	0.918351	0.990063	0.986525	0.988294	10.126	0.0987557
2282	0.0655364	0.0333821	0.0494592	0.343034	0.174909	0.258971	0.516363	0.440784	0.478573	0.948686	0.888016	0.918351	0.990063	0.986525	0.988294	10.126	0.0987557
2283	0.0655364	0.0333821	0.0494592	0.343034	0.174909	0.258971	0.516363	0.440784	0.478573	0.948686	0.888016	0.918351	0.990063	0.986525	0.988294	10.126	0.0987557
2284	0.0655364	0.0333821	0.0494592	0.343034	0.174909	0.258971	0.516363	0.440784	0.478573	0.948686	0.888016	0.918351	0.990063	0.986525	0.988294	10.126	0.0987557
2285	0.0648933	0.0325841	0.0487387	0.341326	0.174323	0.257825	0.513991	0.439072	0.476532	0.947507	0.885475	0.916491	0.990063	0.985926	0.987995	10.1671	0.0983568
2286	0.0650102	0.0329831	0.0489967	0.341549	0.174616	0.258083	0.514241	0.439283	0.476762	0.947685	0.885914	0.9168	0.989647	0.986053	0.98785	10.1612	0.0984135
2287	0.0565916	0.0240724	0.040332	0.333408	0.170702	0.252055	0.50473	0.429178	0.466954	0.943485	0.880124	0.911805	0.989647	0.984709	0.987178	10.3405	0.0967073
2288	0.056884	0.0243383	0.0406111	0.333878	0.171141	0.252509	0.50518	0.42967	0.467425	0.944111	0.881328	0.912719	0.988988	0.984982	0.986985	10.327	0.0968339
2289	0.0535516	0.0215454	0.0375485	0.331057	0.170519	0.250788	0.500811	0.425989	0.4634	0.942699	0.87892	0.910809	0.988988	0.984528	0.986758	10.3958	0.0961929
2290	0.0497515	0.0160926	0.0329221	0.268473	0.159181	0.213827	0.389057	0.325682	0.357369	0.896711	0.813908	0.85531	0.988624	0.968728	0.978676	12.2258	0.0817942
2291	0.0508039	0.0178215	0.0343127	0.271665	0.159985	0.215825	0.395297	0.330348	0.362822	0.904254	0.828298	0.866276	0.980248	0.972288	0.976268	12.0579	0.0829328
2292	0.0499269	0.0174225	0.0336747	0.235857	0.154609	0.195233	0.326951	0.274215	0.300583	0.850474	0.746106	0.79829	0.980248	0.947772	0.96401	13.5354	0.0738803
2293	0.0495761	0.0160926	0.0328344	0.236748	0.152048	0.194398	0.329173	0.272597	0.300885	0.853065	0.747234	0.80015	0.965767	0.947009	0.956388	13.5384	0.0738642
2294	0.0501608	0.0175555	0.0338581	0.265726	0.156401	0.211064	0.38721	0.316209	0.351709	0.892583	0.807105	0.849844	0.973536	0.964043	0.96879	12.3715	0.0808306
2295	0.0501608	0.0175555	0.0338581	0.265726	0.156401	0.211064	0.38721	0.316209	0.351709	0.892583	0.807105	0.849844	0.973536	0.964043	0.96879	12.3715	0.0808306
2296	0.0501608	0.0175555	0.0338581	0.265405	0.156072	0.210738	0.386885	0.316068	0.351477	0.892458	0.806895	0.849676	0.973536	0.963825	0.968681	12.3774	0.0807923
2297	0.0498685	0.0174225	0.0336455	0.264563	0.155669	0.210116	0.385213	0.314802	0.350007	0.890063	0.802729	0.846396	0.973536	0.962826	0.968181	12.4298	0.0804521
2298	0.0444315	0.0123687	0.0284001	0.254021	0.144696	0.199359	0.371109	0.301953	0.336531	0.868829	0.775	0.821915	0.973953	0.948534	0.961244	12.899	0.0775254
2299	0.0451915	0.0127677	0.0289796	0.259688	0.146781	0.203235	0.383315	0.310136	0.346726	0.904111	0.824304	0.864207	0.979502	0.971707	0.975604	12.3133	0.0812133
2300	0.0433791	0.0110387	0.0272089	0.242935	0.131163	0.187049	0.367889	0.293723	0.330806	0.898302	0.815131	0.856717	0.979502	0.969818	0.97466	12.6266	0.0791981
2301	0.0434961	0.0114377	0.0274669	0.243628	0.13109	0.187359	0.372806	0.296255	0.334531	0.912529	0.837069	0.874799	0.985606	0.978662	0.982134	12.4006	0.080641
2302	0.0434961	0.0114377	0.0274669	0.243108	0.13098	0.187044	0.371034	0.294896	0.332965	0.910938	0.834986	0.872962	0.986213	0.978099	0.982156	12.4356	0.0804146
2303	0.0439053	0.0118367	0.027871	0.247191	0.132699	0.189945	0.378173	0.301015	0.339594	0.917408	0.844236	0.880822	0.98689	0.980042	0.983466	12.2792	0.0814384
2304	0.0430868	0.0109057	0.0269963	0.236699	0.126116	0.181407	0.363645	0.288119	0.325882	0.907614	0.827209	0.867411	0.98689	0.976646	0.981768	12.586	0.0794534
2305	0.0438468	0.0118367	0.0278418	0.252462	0.131785	0.192124	0.389631	0.310793	0.350212	0.924683	0.854574	0.889628	0.989786	0.982802	0.986294	12.0748	0.0828169
2306	0.0440222	0.0119697	0.0279959	0.252042	0.131383	0.191712	0.388957	0.310652	0.349804	0.924307	0.853867	0.889087	0.989855	0.98253	0.986193	12.0855	0.0827436
2307	0.0442561	0.0122357	0.0282459	0.252413	0.131309	0.191861	0.389406	0.311215	0.35031	0.924718	0.855033	0.889876	0.989924	0.982911	0.986418	12.0722	0.0828349
2308	0.0439638	0.0118367	0.0279002	0.251992	0.130944	0.191468	0.388557	0.31084	0.349699	0.92395	0.853389	0.88867	0.989872	0.982439	0.986156	12.0913	0.0827039
2309	0.0442561	0.0121027	0.0281794	0.252215	0.131529	0.191872	0.388832	0.311121	0.349977	0.924272	0.854039	0.889155	0.989474	0.982821	0.986147	12.0824	0.0827649
2310	0.0435545	0.0118367	0.0276956	0.248231	0.129115	0.188673	0.381967	0.305119	0.343543	0.919392	0.845344	0.882368	0.989474	0.980787	0.98513	12.2255	0.0817962
2311	0.0440807	0.0127677	0.0284242	0.249245	0.12992	0.189582	0.383191	0.305986	0.344588	0.920304	0.846662	0.883483	0.988641	0.981331	0.984986	12.2005	0.0819636
2312	0.0426776	0.0106397	0.0266586	0.248354	0.127286	0.18782	0.382217	0.304978	0.343597	0.918963	0.844885	0.881924	0.98852	0.98075	0.984635	12.2336	0.0817424
2313	0.0443145	0.0118367	0.0280756	0.24875	0.128054	0.188402	0.382617	0.305259	0.343938	0.919178	0.845459	0.882318	0.988156	0.980968	0.984562	12.2233	0.081811
2314	0.043613	0.0107727	0.0271928	0.227666	0.124287	0.175977	0.332218	0.271894	0.302056	0.856354	0.75482	0.805587	0.988156	0.95874	0.973448	13.5109	0.0740143
2315	0.0452499	0.0131666	0.0292083	0.201163	0.121544	0.161353	0.285465	0.233956	0.25971	0.813834	0.689923	0.751879	0.974369	0.942106	0.958237	14.6589	0.0682181
2316	0.04753	0.0160926	0.0318113	0.203539	0.124726	0.164132	0.288884	0.237309	0.263097	0.821555	0.701064	0.76131	0.965594	0.947154	0.956374	14.5029	0.0689515
2317	0.04753	0.0160926	0.0318113	0.203093	0.12436	0.163727	0.287936	0.237028	0.262482	0.820751	0.699345	0.760048	0.965594	0.946537	0.956065	14.5267	0.0688386
2318	0.0491669	0.0167575	0.0329622	0.202747	0.124726	0.163736	0.287561	0.236676	0.262119	0.820429	0.698389	0.759409	0.965264	0.946264	0.955764	14.5371	0.0687896
2319	0.0494008	0.0170235	0.0332122	0.202326	0.124835	0.163581	0.286563	0.236043	0.261303	0.820089	0.69751	0.7588	0.965264	0.946137	0.955701	14.5528	0.0687153
2320	0.0501023	0.0172895	0.0336959	0.195496	0.123482	0.159489	0.271511	0.224882	0.248197	0.789902	0.647385	0.718643	0.965126	0.925943	0.945534	15.2246	0.065683
2321	0.0541947	0.0236734	0.038934	0.198466	0.127323	0.162894	0.275056	0.228751	0.251903	0.793458	0.652162	0.72281	0.951183	0.927905	0.939544	15.1371	0.0660627
2322	0.0540778	0.0235404	0.0388091	0.197451	0.126701	0.162076	0.273982	0.227977	0.25098	0.791832	0.6492	0.720516	0.951183	0.926724	0.938954	15.1811	0.0658713
2323	0.0571178	0.0268653	0.0419915	0.19802	0.127762	0.162891	0.274357	0.228399	0.251378	0.792279	0.649888	0.721084	0.950836	0.92716	0.938998	15.1609	0.0659592
2324	0.0571178	0.0268653	0.0419915	0.19802	0.127762	0.162891	0.274357	0.228399	0.251378	0.792279	0.649888	0.721084	0.950836	0.92716	0.938998	15.1609	0.0659592
2325	0.0571178	0.0268653	0.0419915	0.19802	0.127762	0.162891	0.274357	0.228399	0.251378	0.792279	0.649888	0.721084	0.950836	0.92716	0.938998	15.1609	0.0659592
2326	0.0555978	0.0260673	0.0408325	0.165999	0.1188	0.142399	0.210654	0.180426	0.19554	0.686184	0.489633	0.587908	0.950836	0.874641	0.912739	17.6629	0.0566157
2327	0.0628471	0.0340471	0.0484471	0.174759	0.124982	0.14987	0.227728	0.195784	0.211756	0.713047	0.524279	0.618663	0.920175	0.888497	0.904336	17.1063	0.0584579
2328	0.0628471	0.0340471	0.0484471	0.174759	0.124982	0.14987	0.227728	0.195784	0.211756	0.713047	0.524279	0.618663	0.920175	0.888497	0.904336	17.1063	0.0584579
2329	0.0620286	0.0335151	0.0477719	0.167558	0.122092	0.144825	0.210878	0.183592	0.197235	0.650742	0.429915	0.540328	0.920175	0.849453	0.884814	18.4886	0.0540873
2330	0.0660626	0.03817	0.0521163	0.181267	0.128274	0.15477	0.238536	0.204952	0.221744	0.732368	0.5513	0.641834	0.927511	0.900683	0.914097	16.6135	0.0601921
2331	0.0660626	0.03817	0.0521163	0.181267	0.128274	0.15477	0.238536	0.204952	0.221744	0.732368	0.5513	0.641834	0.927511	0.900683	0.914097	16.6135	0.0601921
2332	0.0660626	0.03817	0.0521163	0.181267	0.128274	0.15477	0.238536	0.204952	0.221744	0.732368	0.5513	0.641834	0.927511	0.900683	0.914097	16.6135	0.0601921
2333	0.0660626	0.03817	0.0521163	0.181267	0.128274	0.15477	0.238536	0.204952	0.221744	0.732368	0.5513	0.641834	0.927511	0.900683	0.914097	16.6135	0.0601921
2334	0.0646595	0.036308	0.0504837	0.176441	0.126079	0.15126	0.230723	0.199489	0.215106	0.708132	0.517228	0.61268	0.927511	0.876421	0.901966	17.1654	0.0582567
2335	0.0690441	0.0425589	0.0558015	0.203366	0.138222	0.170794	0.273708	0.238341	0.256024	0.761001	0.590093	0.675547	0.929852	0.906839	0.918346	15.7433	0.0635192
2336	0.0687518	0.0422929	0.0555223	0.203267	0.13782	0.170543	0.273483	0.2382	0.255842	0.760733	0.589749	0.675241	0.929852	0.906748	0.9183	15.7511	0.0634878
2337	0.066998	0.038436	0.052717	0.203168	0.136357	0.169762	0.273283	0.237989	0.255636	0.757176	0.585182	0.671179	0.929939	0.902753	0.916346	15.8275	0.0631813
2338	0.0690441	0.0402979	0.054671	0.213685	0.145282	0.179483	0.286313	0.25248	0.269396	0.768865	0.599419	0.684142	0.930945	0.907802	0.919373	15.4579	0.0646917
2339	0.0690441	0.0402979	0.054671	0.213685	0.145282	0.179483	0.286313	0.25248	0.269396	0.768865	0.599419	0.684142	0.930945	0.907802	0.919373	15.4579	0.0646917
2340	0.0690441	0.0402979	0.054671	0.213685	0.145282	0.179483	0.286313	0.25248	0.269396	0.768865	0.599419	0.684142	0.930945	0.907802	0.919373	15.4579	0.0646917
2341	0.0663549	0.038303	0.0523289	0.210913	0.142904	0.176909	0.282569	0.248118	0.265344	0.763235	0.590323	0.676779	0.930945	0.904279	0.917612	15.621	0.0640165
2342	0.0684595	0.0401649	0.0543122	0.321356	0.176481	0.248919	0.46222	0.408568	0.435394	0.900429	0.812437	0.856433	0.974421	0.966513	0.970467	11.1692	0.0895322
2343	0.0684595	0.0401649	0.0543122	0.321356	0.176481	0.248919	0.46222	0.408568	0.435394	0.900429	0.812437	0.856433	0.974421	0.966513	0.970467	11.1692	0.0895322
2344	0.0684595	0.0401649	0.0543122	0.321356	0.176481	0.248919	0.46222	0.408568	0.435394	0.900429	0.812437	0.856433	0.974421	0.966513	0.970467	11.1692	0.0895322
2345	0.0648348	0.037106	0.0509704	0.320737	0.175055	0.247896	0.461272	0.40777	0.434521	0.899643	0.811195	0.855419	0.974421	0.966186	0.970303	11.1985	0.0892977
2346	0.0700965	0.0398989	0.0549977	0.548627	0.235955	0.392291	0.774294	0.717203	0.745749	0.984647	0.955627	0.970137	0.99641	0.995478	0.995944	6.61681	0.15113
2347	0.0641333	0.0328501	0.0484917	0.54828	0.235333	0.391806	0.773995	0.717063	0.745529	0.98445	0.95534	0.969895	0.99641	0.995351	0.995881	6.63362	0.150747
2348	0.0650102	0.0340471	0.0495287	0.555531	0.237235	0.396383	0.785427	0.72759	0.756509	0.987382	0.961303	0.974342	0.997451	0.996713	0.997082	6.52527	0.15325
2349	0.0621456	0.0315201	0.0468329	0.555135	0.23632	0.395728	0.785153	0.727286	0.756219	0.987292	0.960997	0.974144	0.997451	0.996604	0.997027	6.5365	0.152987
2350	0.0633148	0.0329831	0.048149	0.562485	0.239503	0.400994	0.793066	0.735797	0.764431	0.989097	0.964379	0.976738	0.997884	0.997403	0.997644	6.44406	0.155182
2351	0.0633148	0.0329831	0.048149	0.562485	0.239503	0.400994	0.793066	0.735797	0.764431	0.989097	0.964379	0.976738	0.997884	0.997403	0.997644	6.44406	0.155182
2352	0.0633148	0.0329831	0.048149	0.562435	0.239503	0.400969	0.793066	0.735797	0.764431	0.989097	0.964341	0.976719	0.997884	0.997403	0.997644	6.44423	0.155177
2353	0.0632564	0.0328501	0.0480532	0.562287	0.239503	0.400895	0.793165	0.735797	0.764481	0.98908	0.964341	0.97671	0.997867	0.997367	0.997617	6.4446	0.155169
2354	0.0630225	0.0327171	0.0478698	0.56199	0.239137	0.400563	0.793041	0.735891	0.764466	0.989026	0.964245	0.976636	0.997867	0.997312	0.99759	6.44734	0.155103
2355	0.0587548	0.0258013	0.042278	0.561346	0.236467	0.398906	0.792641	0.735258	0.763949	0.9884	0.963749	0.976074	0.997815	0.99724	0.997527	6.47186	0.154515
2356	0.0590471	0.0262003	0.0426237	0.569315	0.238259	0.403787	0.803849	0.746043	0.774946	0.990098	0.967265	0.978682	0.998075	0.997875	0.997975	6.36793	0.157037
2357	0.0565332	0.0226094	0.0395713	0.561247	0.228054	0.394651	0.797384	0.7399	0.768642	0.988543	0.9648	0.976671	0.998075	0.997094	0.997585	6.47546	0.154429
2358	0.0572932	0.0234074	0.0403503	0.583593	0.234601	0.409097	0.830034	0.769959	0.799997	0.992672	0.972635	0.982653	0.998873	0.998093	0.998483	6.18639	0.161645
2359	0.0572932	0.0234074	0.0403503	0.583593	0.234601	0.409097	0.830034	0.769959	0.799997	0.992672	0.972635	0.982653	0.998873	0.998093	0.998483	6.18639	0.161645
2360	0.0572932	0.0234074	0.0403503	0.583593	0.234601	0.409097	0.830034	0.769959	0.799997	0.992672	0.972635	0.982653	0.998873	0.998093	0.998483	6.18639	0.161645
2361	0.0504531	0.0166246	0.0335388	0.580772	0.23098	0.405876	0.828262	0.768013	0.798138	0.992136	0.972061	0.982099	0.998873	0.997966	0.998419	6.22938	0.16053
2362	0.0520316	0.0192845	0.035658	0.547513	0.207206	0.377359	0.807593	0.740158	0.773876	0.990402	0.969577	0.97999	0.998734	0.997657	0.998196	6.5645	0.152335
2363	0.0570593	0.0244713	0.0407653	0.571913	0.215838	0.393875	0.83283	0.766395	0.799613	0.993047	0.974832	0.98394	0.998873	0.998529	0.998701	6.29239	0.158922
2364	0.0570593	0.0244713	0.0407653	0.571913	0.215838	0.393875	0.83283	0.766395	0.799613	0.993047	0.974832	0.98394	0.998873	0.998529	0.998701	6.29239	0.158922
2365	0.0570593	0.0244713	0.0407653	0.571913	0.215838	0.393875	0.83283	0.766395	0.799613	0.993047	0.974832	0.98394	0.998873	0.998529	0.998701	6.29239	0.158922
2366	0.056767	0.0242053	0.0404862	0.54046	0.196745	0.368602	0.800305	0.728505	0.764405	0.988776	0.96908	0.978928	0.998873	0.997603	0.998238	6.67501	0.149812
2367	0.0589886	0.0267323	0.0428604	0.556075	0.212985	0.38453	0.813459	0.743839	0.778649	0.991063	0.972061	0.981562	0.998526	0.997984	0.998255	6.47566	0.154424
2368	0.0587548	0.0265993	0.042677	0.55516	0.212655	0.383908	0.812935	0.743136	0.778036	0.991028	0.97187	0.981449	0.998526	0.997966	0.998246	6.4839	0.154228
2369	0.0585794	0.0262003	0.0423898	0.553279	0.212107	0.382693	0.811013	0.741518	0.776266	0.990652	0.970781	0.980717	0.998543	0.997766	0.998155	6.50352	0.153763
2370	0.0592224	0.0267323	0.0429774	0.555531	0.214338	0.384934	0.81311	0.743347	0.778228	0.991081	0.971889	0.981485	0.998457	0.997948	0.998202	6.4753	0.154433
2371	0.0592224	0.0267323	0.0429774	0.554195	0.214192	0.384193	0.812361	0.74262	0.777491	0.991046	0.971813	0.981429	0.998457	0.997912	0.998184	6.48479	0.154207
2372	0.0590471	0.0269983	0.0430227	0.552066	0.213716	0.382891	0.810264	0.740463	0.775364	0.99076	0.970953	0.980856	0.998474	0.997875	0.998175	6.50666	0.153689
2373	0.0583455	0.0258013	0.0420734	0.54395	0.211741	0.377845	0.798083	0.726254	0.762168	0.989151	0.968755	0.978953	0.998353	0.997349	0.997851	6.62513	0.15094
2374	0.0591055	0.0259343	0.0425199	0.549814	0.217484	0.383649	0.803225	0.731928	0.767577	0.989794	0.969826	0.97981	0.998196	0.997512	0.997854	6.55087	0.152651
2375	0.0587548	0.0250033	0.041879	0.508958	0.211156	0.360057	0.745563	0.670637	0.7081	0.980715	0.954671	0.967693	0.998196	0.994806	0.996501	7.12524	0.140346
2376	0.0635487	0.0305892	0.0470689	0.5439	0.241734	0.392817	0.777215	0.706066	0.74164	0.98647	0.962124	0.974297	0.997121	0.996332	0.996726	6.65347	0.150298
2377	0.0635487	0.0305892	0.0470689	0.5439	0.241734	0.392817	0.777215	0.706066	0.74164	0.98647	0.962124	0.974297	0.997121	0.996332	0.996726	6.65347	0.150298
2378	0.0635487	0.0305892	0.0470689	0.5439	0.241734	0.392817	0.777215	0.706066	0.74164	0.98647	0.962124	0.974297	0.997121	0.996332	0.996726	6.65347	0.150298
2379	0.0635487	0.0305892	0.0470689	0.5439	0.241734	0.392817	0.777215	0.706066	0.74164	0.98647	0.962124	0.974297	0.997121	0.996332	0.996726	6.65347	0.150298
2380	0.0624963	0.0295252	0.0460108	0.534868	0.23804	0.386454	0.765782	0.69399	0.729886	0.983181	0.955742	0.969461	0.997121	0.994715	0.995918	6.78319	0.147423
2381	0.0627302	0.0304562	0.0465932	0.500594	0.237235	0.368914	0.711041	0.639546	0.675293	0.965237	0.9197	0.942469	0.997104	0.984945	0.991025	7.35487	0.135964
2382	0.0633733	0.0309882	0.0471807	0.511383	0.243636	0.37751	0.730012	0.656053	0.693032	0.983378	0.952034	0.967706	0.996237	0.995115	0.995676	7.12003	0.140449
2383	0.0613271	0.0287272	0.0450272	0.506706	0.241953	0.37433	0.72482	0.650121	0.68747	0.983074	0.951232	0.967153	0.996237	0.994952	0.995594	7.18971	0.139088
2384	0.0527331	0.0216784	0.0372058	0.475625	0.227871	0.351748	0.693792	0.61631	0.655051	0.973441	0.933803	0.953622	0.996722	0.990611	0.993667	7.63826	0.13092
2385	0.0547208	0.0234074	0.0390641	0.483098	0.232626	0.357862	0.705874	0.6259	0.665887	0.984361	0.951767	0.968064	0.997156	0.995968	0.996562	7.48276	0.13364
2386	0.05285	0.0212794	0.0370647	0.479881	0.230285	0.355083	0.701955	0.622008	0.661981	0.983414	0.950391	0.966902	0.997156	0.995678	0.996417	7.53808	0.13266
2387	0.0560655	0.0254023	0.0407339	0.476738	0.228786	0.352762	0.699134	0.618748	0.658941	0.983181	0.949474	0.966327	0.997	0.995696	0.996348	7.57393	0.132032
2388	0.0567086	0.0263333	0.0415209	0.477134	0.229151	0.353143	0.699408	0.619077	0.659243	0.983378	0.949913	0.966646	0.996913	0.995769	0.996341	7.56732	0.132147
2389	0.0567086	0.0259343	0.0413214	0.472977	0.227835	0.350406	0.69479	0.61488	0.654835	0.982824	0.948461	0.965642	0.996913	0.995533	0.996223	7.62437	0.131158
2390	0.0566501	0.0262003	0.0414252	0.469364	0.22447	0.346917	0.69187	0.611222	0.651546	0.982466	0.947696	0.965081	0.996705	0.995387	0.996046	7.67545	0.130285
2391	0.0570593	0.0268653	0.0419623	0.469488	0.224616	0.347052	0.692045	0.611386	0.651715	0.982538	0.947945	0.965241	0.996618	0.995406	0.996012	7.67211	0.130342
2392	0.0570593	0.0268653	0.0419623	0.469488	0.224616	0.347052	0.692045	0.611386	0.651715	0.982538	0.947945	0.965241	0.996618	0.995406	0.996012	7.67211	0.130342
2393	0.0570593	0.0267323	0.0418958	0.459342	0.222531	0.340936	0.682409	0.602242	0.642325	0.981841	0.945671	0.963756	0.996618	0.995042	0.99583	7.79555	0.128278
2394	0.0565332	0.0263333	0.0414332	0.338109	0.199671	0.26889	0.494571	0.425215	0.459893	0.933494	0.865008	0.899251	0.99648	0.976755	0.986617	10.4242	0.0959303
2395	0.0581117	0.0279292	0.0430205	0.340015	0.200585	0.2703	0.497716	0.428334	0.463025	0.934584	0.867263	0.900924	0.983213	0.977137	0.980175	10.3762	0.0963747
2396	0.0581117	0.0279292	0.0430205	0.340015	0.200585	0.2703	0.497716	0.428334	0.463025	0.934584	0.867263	0.900924	0.983213	0.977137	0.980175	10.3762	0.0963747
2397	0.0570593	0.0276633	0.0423613	0.332047	0.196854	0.26445	0.489678	0.420315	0.454996	0.932315	0.862925	0.89762	0.983213	0.976483	0.979848	10.5222	0.0950376
2398	0.0558316	0.0260673	0.0409495	0.275328	0.171214	0.223271	0.404808	0.341509	0.373158	0.89437	0.802882	0.848626	0.982623	0.960593	0.971608	12.0788	0.0827897
2399	0.0572347	0.0272643	0.0422495	0.280228	0.172202	0.226215	0.416789	0.349621	0.383205	0.899946	0.811424	0.855685	0.972669	0.962136	0.967403	11.8944	0.0840729
2400	0.0570593	0.0268653	0.0419623	0.276244	0.1688	0.222522	0.411597	0.344346	0.377972	0.897444	0.806494	0.851969	0.972669	0.960847	0.966758	12.007	0.083285
2401	0.056884	0.0276633	0.0422736	0.252685	0.156072	0.204378	0.375652	0.314193	0.344922	0.873601	0.765235	0.819418	0.97208	0.948498	0.960289	12.7974	0.0781408
2402	0.0586963	0.0297912	0.0442437	0.270453	0.159949	0.215201	0.407578	0.338765	0.373172	0.889383	0.792773	0.841078	0.967467	0.9544	0.960933	12.2127	0.0818823
2403	0.0555978	0.0276633	0.0416305	0.236352	0.132992	0.184672	0.370884	0.29989	0.335387	0.876122	0.774542	0.825332	0.967467	0.950151	0.958809	12.9305	0.0773367
2404	0.0613856	0.0327171	0.0470513	0.272259	0.139356	0.205808	0.432191	0.350934	0.391563	0.907346	0.823998	0.865672	0.975652	0.964951	0.970302	11.7928	0.0847976
2405	0.0608009	0.0319191	0.04636	0.271047	0.137052	0.204049	0.430094	0.34941	0.389752	0.90588	0.821877	0.863879	0.975652	0.964479	0.970066	11.8385	0.0844703
2406	0.0617948	0.0329831	0.047389	0.256075	0.129225	0.19265	0.403909	0.325189	0.364549	0.895764	0.807086	0.851425	0.975773	0.961483	0.968628	12.286	0.0813934
2407	0.0765858	0.0456178	0.0611018	0.350037	0.16068	0.255359	0.544869	0.444911	0.49489	0.956372	0.908254	0.932313	0.991312	0.987651	0.989481	9.87041	0.101313
2408	0.0765273	0.0454848	0.0610061	0.349814	0.160461	0.255138	0.544669	0.4447	0.494685	0.956318	0.908139	0.932229	0.991312	0.987597	0.989454	9.87431	0.101273
2409	0.0768196	0.0458838	0.0613517	0.347439	0.159473	0.253456	0.536931	0.439143	0.488037	0.948901	0.895335	0.922118	0.991294	0.984419	0.987857	10.015	0.09985
2410	0.0962876	0.0634393	0.0798635	0.370255	0.181895	0.276075	0.563041	0.462543	0.512792	0.962413	0.920178	0.941295	0.993133	0.989921	0.991527	9.50015	0.105262
2411	0.0960538	0.0631733	0.0796135	0.369117	0.180944	0.27503	0.560895	0.460761	0.510828	0.960554	0.916929	0.938742	0.993133	0.989013	0.991073	9.54017	0.10482
2412	0.102251	0.0691581	0.0857045	0.374338	0.185296	0.279817	0.56746	0.466177	0.516819	0.9642	0.923541	0.943871	0.993358	0.990139	0.991749	9.41585	0.106204
2413	0.102251	0.0691581	0.0857045	0.374338	0.185296	0.279817	0.56746	0.466177	0.516819	0.9642	0.923541	0.943871	0.993358	0.990139	0.991749	9.41585	0.106204
2414	0.102251	0.0691581	0.0857045	0.374338	0.185296	0.279817	0.56746	0.466177	0.516819	0.9642	0.923541	0.943871	0.993358	0.990139	0.991749	9.41585	0.106204
2415	0.102251	0.0691581	0.0857045	0.374338	0.185296	0.279817	0.56746	0.466177	0.516819	0.9642	0.923541	0.943871	0.993358	0.990139	0.991749	9.41585	0.106204
2416	0.102251	0.0691581	0.0857045	0.374338	0.185296	0.279817	0.56746	0.466177	0.516819	0.9642	0.923541	0.943871	0.993358	0.990139	0.991749	9.41585	0.106204
2417	0.0999708	0.0651682	0.0825695	0.368226	0.182882	0.275554	0.553456	0.45375	0.503603	0.956962	0.911311	0.934136	0.993358	0.987651	0.990505	9.6351	0.103787
2418	0.104999	0.0700891	0.0875438	0.376219	0.188076	0.282147	0.563566	0.463129	0.513347	0.963503	0.921401	0.942452	0.993046	0.989939	0.991493	9.44367	0.105891
2419	0.104999	0.0700891	0.0875438	0.376219	0.188076	0.282147	0.563566	0.463129	0.513347	0.963503	0.921401	0.942452	0.993046	0.989939	0.991493	9.44367	0.105891
2420	0.104999	0.0700891	0.0875438	0.376219	0.188076	0.282147	0.563566	0.463129	0.513347	0.963503	0.921401	0.942452	0.993046	0.989939	0.991493	9.44367	0.105891
2421	0.104999	0.0700891	0.0875438	0.376219	0.188076	0.282147	0.563566	0.463129	0.513347	0.963503	0.921401	0.942452	0.993046	0.989939	0.991493	9.44367	0.105891
2422	0.104999	0.0700891	0.0875438	0.376219	0.188076	0.282147	0.563566	0.463129	0.513347	0.963503	0.921401	0.942452	0.993046	0.989939	0.991493	9.44367	0.105891
2423	0.103595	0.0691581	0.0863768	0.372383	0.187235	0.279809	0.556027	0.4564	0.506213	0.961769	0.917522	0.939646	0.993046	0.989267	0.991157	9.54883	0.104725
2424	0.0999708	0.0637053	0.081838	0.351918	0.183943	0.26793	0.52128	0.423761	0.472521	0.955621	0.907451	0.931536	0.992612	0.987488	0.99005	10.0288	0.099713
2425	0.103303	0.0676952	0.0854991	0.356347	0.186686	0.271517	0.526272	0.42906	0.477666	0.957265	0.91005	0.933658	0.991589	0.988123	0.989856	9.9361	0.100643
2426	0.103303	0.0676952	0.0854991	0.356347	0.186686	0.271517	0.526272	0.42906	0.477666	0.957265	0.91005	0.933658	0.991589	0.988123	0.989856	9.9361	0.100643
2427	0.103303	0.0676952	0.0854991	0.356347	0.186686	0.271517	0.526272	0.42906	0.477666	0.957265	0.91005	0.933658	0.991589	0.988123	0.989856	9.9361	0.100643
2428	0.101374	0.0651682	0.0832711	0.35313	0.186028	0.269579	0.52153	0.426036	0.473783	0.955121	0.906304	0.930712	0.991589	0.987742	0.989666	10.009	0.0999101
2429	0.0907922	0.0549275	0.0728598	0.277357	0.17586	0.226608	0.380545	0.31771	0.349127	0.883557	0.792582	0.838069	0.991069	0.963317	0.977193	12.3601	0.0809052
2430	0.0927214	0.0569225	0.0748219	0.283247	0.17959	0.231419	0.389831	0.327558	0.358694	0.892136	0.80829	0.850213	0.977005	0.967857	0.972431	12.1253	0.0824721
2431	0.0830751	0.0486767	0.0658759	0.265231	0.171178	0.218205	0.355807	0.301015	0.328411	0.868651	0.769917	0.819284	0.977005	0.95874	0.967873	12.8457	0.0778469
2432	0.0838351	0.0497407	0.0667879	0.272853	0.173702	0.223277	0.369187	0.314451	0.341819	0.875889	0.77995	0.82792	0.971976	0.961464	0.96672	12.5916	0.0794182
2433	0.0726103	0.036707	0.0546587	0.256174	0.166606	0.21139	0.336362	0.291847	0.314105	0.841912	0.732538	0.787225	0.971976	0.949715	0.960845	13.4132	0.0745534
2434	0.0744227	0.038436	0.0564293	0.268671	0.17286	0.220766	0.353361	0.309362	0.331362	0.855585	0.751514	0.80355	0.967068	0.95489	0.960979	13.0029	0.0769058
2435	0.0744227	0.038436	0.0564293	0.268671	0.17286	0.220766	0.353361	0.309362	0.331362	0.855585	0.751514	0.80355	0.967068	0.95489	0.960979	13.0029	0.0769058
2436	0.0744227	0.038436	0.0564293	0.268671	0.17286	0.220766	0.353361	0.309362	0.331362	0.855585	0.751514	0.80355	0.967068	0.95489	0.960979	13.0029	0.0769058
2437	0.0682257	0.0336481	0.0509369	0.254665	0.167374	0.211019	0.325628	0.290863	0.308246	0.811385	0.687668	0.749527	0.967068	0.937293	0.952181	13.9457	0.0717068
2438	0.0699795	0.036175	0.0530773	0.329176	0.178127	0.253652	0.454931	0.404628	0.42978	0.890009	0.808691	0.84935	0.975201	0.966567	0.970884	11.2733	0.0887055
2439	0.0699795	0.036175	0.0530773	0.329176	0.178127	0.253652	0.454931	0.404628	0.42978	0.890009	0.808691	0.84935	0.975201	0.966567	0.970884	11.2733	0.0887055
2440	0.0699795	0.036175	0.0530773	0.329176	0.178127	0.253652	0.454931	0.404628	0.42978	0.890009	0.808691	0.84935	0.975201	0.966567	0.970884	11.2733	0.0887055
2441	0.0699795	0.036175	0.0530773	0.329176	0.178127	0.253652	0.454931	0.404628	0.42978	0.890009	0.808691	0.84935	0.975201	0.966567	0.970884	11.2733	0.0887055
2442	0.0699795	0.036175	0.0530773	0.329176	0.178127	0.253652	0.454931	0.404628	0.42978	0.890009	0.808691	0.84935	0.975201	0.966567	0.970884	11.2733	0.0887055
2443	0.0658872	0.0312542	0.0485707	0.32826	0.176811	0.252535	0.453883	0.403784	0.428834	0.888365	0.80592	0.847142	0.975201	0.965641	0.970421	11.3183	0.0883525
2444	0.059924	0.0259343	0.0429291	0.335313	0.164338	0.249826	0.466913	0.417407	0.44216	0.894191	0.815513	0.854852	0.976918	0.967639	0.972278	11.1125	0.0899884
2445	0.0616779	0.0279292	0.0448036	0.351794	0.171726	0.26176	0.484886	0.434828	0.459857	0.90202	0.82631	0.864165	0.979693	0.970871	0.975282	10.7549	0.0929806
2446	0.0591055	0.0248703	0.0419879	0.357238	0.171909	0.264574	0.491076	0.442636	0.466856	0.900465	0.82354	0.862002	0.978999	0.969346	0.974172	10.6832	0.093605
2447	0.0627887	0.0281952	0.0454919	0.607647	0.211887	0.409767	0.815581	0.764098	0.789839	0.985827	0.956238	0.971033	0.996306	0.994625	0.995465	6.23488	0.160388
2448	0.0627887	0.0281952	0.0454919	0.607647	0.211887	0.409767	0.815581	0.764098	0.789839	0.985827	0.956238	0.971033	0.996306	0.994625	0.995465	6.23488	0.160388
2449	0.0613271	0.0265993	0.0439632	0.607053	0.210534	0.408793	0.815332	0.763816	0.789574	0.985541	0.95578	0.97066	0.996306	0.994389	0.995347	6.24579	0.160108
2450	0.0640748	0.0299242	0.0469995	0.612274	0.215435	0.413855	0.818901	0.767615	0.793258	0.986113	0.956716	0.971414	0.996532	0.994679	0.995605	6.18396	0.161709
2451	0.0658287	0.0313872	0.0486079	0.616184	0.216679	0.416431	0.822471	0.771296	0.796883	0.986059	0.957767	0.971913	0.996722	0.994734	0.995728	6.14237	0.162804
2452	0.0750073	0.0404309	0.0577191	0.629522	0.228383	0.428953	0.837323	0.78595	0.811637	0.988758	0.963347	0.976053	0.99726	0.99566	0.99646	5.95654	0.167883
2453	0.0750073	0.0404309	0.0577191	0.629522	0.228383	0.428953	0.837323	0.78595	0.811637	0.988758	0.963347	0.976053	0.99726	0.99566	0.99646	5.95654	0.167883
2454	0.0724934	0.037372	0.0549327	0.614501	0.217374	0.415938	0.825316	0.771648	0.798482	0.985934	0.957328	0.971631	0.99726	0.99477	0.996015	6.12606	0.163237
2455	0.0813797	0.0473467	0.0643632	0.654887	0.242831	0.448859	0.866129	0.816877	0.841503	0.992422	0.968488	0.980455	0.998248	0.997403	0.997826	5.65535	0.176824
2456	0.0817305	0.0481447	0.0649376	0.660752	0.245245	0.452999	0.871721	0.822223	0.846972	0.993047	0.970208	0.981628	0.998474	0.997494	0.997984	5.60023	0.178564
2457	0.0818474	0.0482777	0.0650626	0.661742	0.245611	0.453676	0.87242	0.823044	0.847732	0.993119	0.970284	0.981702	0.998491	0.99753	0.998011	5.59182	0.178832
2458	0.0820228	0.0484107	0.0652167	0.662311	0.245538	0.453924	0.872619	0.823302	0.847961	0.993012	0.97059	0.981801	0.998509	0.99753	0.998019	5.58877	0.17893
2459	0.0820228	0.0482777	0.0651502	0.663573	0.245574	0.454574	0.873293	0.824029	0.848661	0.992994	0.970705	0.981849	0.998439	0.997512	0.997976	5.58119	0.179173
2460	0.0819643	0.0478787	0.0649215	0.664712	0.245611	0.455161	0.873917	0.824709	0.849313	0.992976	0.970838	0.981907	0.998405	0.997476	0.99794	5.57456	0.179386
2461	0.0819643	0.0484107	0.0651875	0.6659	0.246379	0.456139	0.874716	0.825623	0.85017	0.993155	0.971316	0.982235	0.998387	0.997494	0.997941	5.56335	0.179748
2462	0.0810289	0.0469477	0.0639883	0.667261	0.245867	0.456564	0.875115	0.826444	0.85078	0.993155	0.971545	0.98235	0.998491	0.99753	0.998011	5.55978	0.179863
2463	0.0815551	0.0476127	0.0645839	0.670106	0.24733	0.458718	0.877062	0.828484	0.852773	0.993619	0.972635	0.983127	0.998751	0.997839	0.998295	5.53475	0.180677
2464	0.0789243	0.0456178	0.062271	0.655927	0.237015	0.446471	0.868625	0.817487	0.843056	0.992511	0.970322	0.981417	0.998751	0.997439	0.998095	5.66903	0.176397
2465	0.0802105	0.0460168	0.0631136	0.73467	0.260388	0.497529	0.92459	0.886844	0.905717	0.996425	0.978234	0.98733	0.999133	0.998438	0.998786	5.08079	0.19682
2466	0.0799182	0.0460168	0.0629675	0.736476	0.260644	0.49856	0.925414	0.88804	0.906727	0.996497	0.978463	0.98748	0.999133	0.998493	0.998813	5.0713	0.197188
2467	0.0793335	0.0448198	0.0620767	0.737342	0.260351	0.498847	0.925588	0.888555	0.907072	0.996676	0.978731	0.987703	0.999185	0.99862	0.998902	5.06985	0.197244
2468	0.0773458	0.0420269	0.0596863	0.736328	0.257864	0.497096	0.925114	0.887453	0.906284	0.996711	0.978693	0.987702	0.999254	0.998602	0.998928	5.08767	0.196554
2469	0.0788658	0.0441548	0.0615103	0.745558	0.264119	0.504838	0.930406	0.893667	0.912037	0.997248	0.980145	0.988696	0.999289	0.99891	0.9991	5.0174	0.199306
2470	0.0788658	0.0441548	0.0615103	0.745558	0.264119	0.504838	0.930406	0.893667	0.912037	0.997248	0.980145	0.988696	0.999289	0.99891	0.9991	5.0174	0.199306
2471	0.074715	0.0405639	0.0576395	0.739396	0.260132	0.499764	0.927411	0.889353	0.908382	0.997033	0.97961	0.988321	0.999289	0.998838	0.999063	5.06698	0.197356
2472	0.0674072	0.0328501	0.0501287	0.721059	0.245428	0.483244	0.902174	0.86349	0.882832	0.989419	0.967857	0.978638	0.999393	0.995297	0.997345	5.26755	0.189842
2473	0.0741888	0.0416279	0.0579084	0.781465	0.27564	0.528553	0.945134	0.918826	0.93198	0.998123	0.981693	0.989908	0.999566	0.999201	0.999384	4.8259	0.207215
2474	0.0741888	0.0416279	0.0579084	0.781465	0.27564	0.528553	0.945134	0.918826	0.93198	0.998123	0.981693	0.989908	0.999566	0.999201	0.999384	4.8259	0.207215
2475	0.0741888	0.0416279	0.0579084	0.781465	0.27564	0.528553	0.945134	0.918826	0.93198	0.998123	0.981693	0.989908	0.999566	0.999201	0.999384	4.8259	0.207215
2476	0.0741888	0.0416279	0.0579084	0.781465	0.27564	0.528553	0.945134	0.918826	0.93198	0.998123	0.981693	0.989908	0.999566	0.999201	0.999384	4.8259	0.207215
2477	0.0741888	0.0416279	0.0579084	0.781465	0.27564	0.528553	0.945134	0.918826	0.93198	0.998123	0.981693	0.989908	0.999566	0.999201	0.999384	4.8259	0.207215
2478	0.0741888	0.0416279	0.0579084	0.781465	0.27564	0.528553	0.945134	0.918826	0.93198	0.998123	0.981693	0.989908	0.999566	0.999201	0.999384	4.8259	0.207215
2479	0.067641	0.0348451	0.051243	0.772705	0.265216	0.51896	0.940066	0.912261	0.926163	0.997712	0.980871	0.989292	0.999566	0.999038	0.999302	4.909	0.203708
2480	0.0670564	0.0332491	0.0501528	0.774907	0.267228	0.521067	0.941664	0.914934	0.928299	0.997998	0.981139	0.989568	0.99948	0.99931	0.999395	4.89313	0.204368
2481	0.0644841	0.0319191	0.0482016	0.76684	0.261083	0.513961	0.9347	0.907008	0.920854	0.997534	0.980279	0.988906	0.99941	0.99931	0.99936	4.95597	0.201777
2482	0.0636071	0.0316531	0.0476301	0.694581	0.234857	0.464719	0.866354	0.828695	0.847524	0.982752	0.957404	0.970078	0.999393	0.993081	0.996237	5.54272	0.180417
2483	0.0809705	0.0526666	0.0668185	0.744593	0.323446	0.534019	0.909313	0.875964	0.892639	0.99571	0.97789	0.9868	0.999064	0.998801	0.998932	4.84961	0.206202
2484	0.0794505	0.0506716	0.065061	0.739495	0.321617	0.530556	0.905294	0.87097	0.888132	0.995353	0.977068	0.986211	0.999064	0.998602	0.998833	4.88962	0.204515
2485	0.0975153	0.0692911	0.0834032	0.741797	0.327286	0.534541	0.906817	0.872541	0.889679	0.995496	0.977546	0.986521	0.998994	0.998711	0.998852	4.81906	0.207509
2486	0.0968138	0.0687591	0.0827865	0.725786	0.320446	0.523116	0.895459	0.860231	0.877845	0.994013	0.975081	0.984547	0.998994	0.998257	0.998625	4.93785	0.202517
2487	0.103128	0.0760739	0.0896008	0.72732	0.323921	0.52562	0.896333	0.861427	0.87888	0.994084	0.975463	0.984773	0.99863	0.998347	0.998489	4.90039	0.204065
2488	0.103128	0.0760739	0.0896008	0.72732	0.323921	0.52562	0.896333	0.861427	0.87888	0.994084	0.975463	0.984773	0.99863	0.998347	0.998489	4.90039	0.204065
2489	0.103128	0.0760739	0.0896008	0.72732	0.323921	0.52562	0.896333	0.861427	0.87888	0.994084	0.975463	0.984773	0.99863	0.998347	0.998489	4.90039	0.204065
2490	0.103128	0.0760739	0.0896008	0.72732	0.323921	0.52562	0.896333	0.861427	0.87888	0.994084	0.975463	0.984773	0.99863	0.998347	0.998489	4.90039	0.204065
2491	0.103128	0.0760739	0.0896008	0.72732	0.323921	0.52562	0.896333	0.861427	0.87888	0.994084	0.975463	0.984773	0.99863	0.998347	0.998489	4.90039	0.204065
2492	0.103128	0.0760739	0.0896008	0.72732	0.323921	0.52562	0.896333	0.861427	0.87888	0.994084	0.975463	0.984773	0.99863	0.998347	0.998489	4.90039	0.204065
2493	0.103128	0.0760739	0.0896008	0.72732	0.323921	0.52562	0.896333	0.861427	0.87888	0.994084	0.975463	0.984773	0.99863	0.998347	0.998489	4.90039	0.204065
2494	0.0986261	0.072616	0.0856211	0.47607	0.266679	0.371375	0.66576	0.598701	0.63223	0.963986	0.925835	0.94491	0.99863	0.990375	0.994503	7.66137	0.130525
2495	0.123063	0.0981513	0.110607	0.514056	0.316386	0.415221	0.689074	0.62658	0.657827	0.967113	0.930746	0.94893	0.994086	0.991356	0.992721	7.04607	0.141923
2496	0.123063	0.0981513	0.110607	0.514056	0.316386	0.415221	0.689074	0.62658	0.657827	0.967113	0.930746	0.94893	0.994086	0.991356	0.992721	7.04607	0.141923
2497	0.123063	0.0981513	0.110607	0.514056	0.316386	0.415221	0.689074	0.62658	0.657827	0.967113	0.930746	0.94893	0.994086	0.991356	0.992721	7.04607	0.141923
2498	0.123063	0.0981513	0.110607	0.514056	0.316386	0.415221	0.689074	0.62658	0.657827	0.967113	0.930746	0.94893	0.994086	0.991356	0.992721	7.04607	0.141923
2499	0.121777	0.0969544	0.109366	0.511952	0.315106	0.413529	0.687227	0.624962	0.656094	0.966702	0.929542	0.948122	0.994086	0.991229	0.992658	7.0793	0.141257
2500	0.126805	0.100412	0.113609	0.513487	0.316496	0.414991	0.688176	0.626392	0.657284	0.966845	0.929905	0.948375	0.99393	0.991338	0.992634	7.04544	0.141936
2501	0.126805	0.100412	0.113609	0.513487	0.316496	0.414991	0.688176	0.626392	0.657284	0.966845	0.929905	0.948375	0.99393	0.991338	0.992634	7.04544	0.141936
2502	0.121894	0.0958904	0.108892	0.5098	0.313753	0.411776	0.684756	0.623086	0.653921	0.966256	0.928453	0.947354	0.99393	0.991083	0.992507	7.11484	0.140551
2503	0.12318	0.0970874	0.110134	0.509008	0.313424	0.411216	0.684356	0.62243	0.653393	0.96622	0.928357	0.947288	0.99374	0.991029	0.992384	7.1205	0.14044
2504	0.122771	0.0956244	0.109198	0.507176	0.311741	0.409459	0.682934	0.62107	0.652002	0.966041	0.927784	0.946912	0.99374	0.99092	0.99233	7.14942	0.139871
2505	0.122128	0.0937625	0.107945	0.50292	0.30684	0.40488	0.680462	0.618631	0.649547	0.965898	0.927096	0.946497	0.99367	0.990811	0.992241	7.2095	0.138706
2506	0.11254	0.0820588	0.0972995	0.473447	0.255413	0.36443	0.656699	0.59162	0.624159	0.960518	0.917828	0.939173	0.993705	0.98914	0.991423	7.77942	0.128544
2507	0.115346	0.0852507	0.100299	0.47706	0.262363	0.369711	0.658995	0.594129	0.626562	0.961233	0.919051	0.940142	0.992491	0.989504	0.990997	7.71084	0.129688
2508	0.103362	0.072882	0.0881218	0.336674	0.21602	0.276347	0.435661	0.39192	0.41379	0.871171	0.77651	0.82384	0.992491	0.960339	0.976415	11.4724	0.087166
2509	0.107454	0.0770049	0.0922294	0.348577	0.2218	0.285188	0.454881	0.409412	0.432147	0.885451	0.79971	0.84258	0.977993	0.965914	0.971953	11.0431	0.0905539
2510	0.107454	0.0770049	0.0922294	0.348577	0.2218	0.285188	0.454881	0.409412	0.432147	0.885451	0.79971	0.84258	0.977993	0.965914	0.971953	11.0431	0.0905539
2511	0.101198	0.0712861	0.0862423	0.339916	0.213204	0.27656	0.444672	0.399165	0.421919	0.881555	0.7939	0.837728	0.977993	0.964624	0.971309	11.2706	0.0887266
2512	0.1019	0.0722171	0.0870585	0.343504	0.216971	0.280238	0.448841	0.403667	0.426254	0.883968	0.79799	0.840979	0.977733	0.965569	0.971651	11.1672	0.0895478
2513	0.1019	0.0722171	0.0870585	0.343504	0.216971	0.280238	0.448841	0.403667	0.426254	0.883968	0.79799	0.840979	0.977733	0.965569	0.971651	11.1672	0.0895478
2514	0.1019	0.0722171	0.0870585	0.343504	0.216971	0.280238	0.448841	0.403667	0.426254	0.883968	0.79799	0.840979	0.977733	0.965569	0.971651	11.1672	0.0895478
2515	0.1019	0.0722171	0.0870585	0.343504	0.216971	0.280238	0.448841	0.403667	0.426254	0.883968	0.79799	0.840979	0.977733	0.965569	0.971651	11.1672	0.0895478
2516	0.1019	0.0722171	0.0870585	0.343504	0.216971	0.280238	0.448841	0.403667	0.426254	0.883968	0.79799	0.840979	0.977733	0.965569	0.971651	11.1672	0.0895478
2517	0.087869	0.0543955	0.0711323	0.334472	0.20395	0.269211	0.443524	0.397618	0.420571	0.882556	0.795028	0.838792	0.977733	0.964879	0.971306	11.3534	0.0880795
2518	0.0886875	0.0547945	0.071741	0.335437	0.205486	0.270462	0.444148	0.398532	0.42134	0.883217	0.796308	0.839763	0.97749	0.965096	0.971293	11.3271	0.0882835
2519	0.0886875	0.0547945	0.071741	0.335437	0.205486	0.270462	0.444148	0.398532	0.42134	0.883217	0.796308	0.839763	0.97749	0.965096	0.971293	11.3271	0.0882835
2520	0.0765858	0.0396329	0.0581094	0.262237	0.181785	0.222011	0.342553	0.302399	0.322476	0.833834	0.717289	0.775561	0.97749	0.945375	0.961432	13.3908	0.0746779
2521	0.0774627	0.0405639	0.0590133	0.277184	0.185845	0.231514	0.37368	0.326198	0.349939	0.863253	0.760668	0.81196	0.970502	0.956834	0.963668	12.6474	0.0790678
2522	0.0774627	0.0405639	0.0590133	0.277184	0.185845	0.231514	0.37368	0.326198	0.349939	0.863253	0.760668	0.81196	0.970502	0.956834	0.963668	12.6474	0.0790678
2523	0.0693949	0.035244	0.0523195	0.266493	0.179554	0.223024	0.359027	0.311918	0.335473	0.850134	0.739743	0.794938	0.970502	0.95095	0.960726	13.0494	0.0766318
2524	0.0698626	0.036175	0.0530188	0.32784	0.190051	0.258945	0.469135	0.397524	0.433329	0.925719	0.860918	0.893319	0.983941	0.97839	0.981166	10.8123	0.0924873
2525	0.0698626	0.036175	0.0530188	0.32784	0.190051	0.258945	0.469135	0.397524	0.433329	0.925719	0.860918	0.893319	0.983941	0.97839	0.981166	10.8123	0.0924873
2526	0.0615609	0.0271313	0.0443461	0.325217	0.186796	0.256006	0.467387	0.39471	0.431049	0.924039	0.858568	0.891304	0.983941	0.977681	0.980811	10.8792	0.0919183
2527	0.0652441	0.0320521	0.0486481	0.422519	0.227688	0.325104	0.59976	0.534198	0.566979	0.969276	0.928204	0.94874	0.99452	0.992355	0.993437	8.65599	0.115527
2528	0.0652441	0.0320521	0.0486481	0.422519	0.227688	0.325104	0.59976	0.534198	0.566979	0.969276	0.928204	0.94874	0.99452	0.992355	0.993437	8.65599	0.115527
2529	0.0591055	0.0260673	0.0425864	0.422049	0.226262	0.324155	0.599461	0.53394	0.5667	0.969205	0.927784	0.948494	0.99452	0.992318	0.993419	8.67287	0.115302
2530	0.0550716	0.0235404	0.039306	0.421307	0.222604	0.321955	0.599236	0.533869	0.566553	0.969258	0.928147	0.948703	0.994711	0.992355	0.993533	8.69011	0.115073
2531	0.0627302	0.0289932	0.0458617	0.423311	0.224323	0.323817	0.600734	0.535933	0.568333	0.97017	0.929676	0.949923	0.995248	0.992682	0.993965	8.64863	0.115625
2532	0.0756504	0.0402979	0.0579742	0.424548	0.225969	0.325259	0.602356	0.53734	0.569848	0.972136	0.932733	0.952435	0.995786	0.993499	0.994642	8.59946	0.116286
2533	0.0901491	0.0570555	0.0736023	0.424845	0.226554	0.3257	0.602656	0.537715	0.570185	0.97244	0.933708	0.953074	0.995838	0.993735	0.994786	8.5672	0.116724
2534	0.0891552	0.0563905	0.0727728	0.416803	0.217154	0.316979	0.592996	0.529438	0.561217	0.967453	0.926102	0.946778	0.995838	0.991737	0.993788	8.73716	0.114454
2535	0.100965	0.0687591	0.0848619	0.418015	0.219532	0.318774	0.594244	0.530352	0.562298	0.968794	0.92765	0.948222	0.994849	0.992427	0.993638	8.69013	0.115073
2536	0.100965	0.0687591	0.0848619	0.418015	0.219532	0.318774	0.594244	0.530352	0.562298	0.968794	0.92765	0.948222	0.994849	0.992427	0.993638	8.69013	0.115073
2537	0.100965	0.0687591	0.0848619	0.418015	0.219532	0.318774	0.594244	0.530352	0.562298	0.968794	0.92765	0.948222	0.994849	0.992427	0.993638	8.69013	0.115073
2538	0.100205	0.0679612	0.0840829	0.400767	0.209546	0.305157	0.561319	0.502849	0.532084	0.945469	0.88859	0.917029	0.994849	0.983329	0.989089	9.24404	0.108178
2539	0.111605	0.0805958	0.0961003	0.405345	0.221946	0.313646	0.565438	0.507702	0.53657	0.948043	0.893042	0.920542	0.988901	0.984437	0.986669	9.10556	0.109823
2540	0.111605	0.0805958	0.0961003	0.405345	0.221946	0.313646	0.565438	0.507702	0.53657	0.948043	0.893042	0.920542	0.988901	0.984437	0.986669	9.10556	0.109823
2541	0.111605	0.0805958	0.0961003	0.405345	0.221946	0.313646	0.565438	0.507702	0.53657	0.948043	0.893042	0.920542	0.988901	0.984437	0.986669	9.10556	0.109823
2542	0.111605	0.0805958	0.0961003	0.405345	0.221946	0.313646	0.565438	0.507702	0.53657	0.948043	0.893042	0.920542	0.988901	0.984437	0.986669	9.10556	0.109823
2543	0.111605	0.0805958	0.0961003	0.405345	0.221946	0.313646	0.565438	0.507702	0.53657	0.948043	0.893042	0.920542	0.988901	0.984437	0.986669	9.10556	0.109823
2544	0.111605	0.0805958	0.0961003	0.405345	0.221946	0.313646	0.565438	0.507702	0.53657	0.948043	0.893042	0.920542	0.988901	0.984437	0.986669	9.10556	0.109823
2545	0.111605	0.0805958	0.0961003	0.405345	0.221946	0.313646	0.565438	0.507702	0.53657	0.948043	0.893042	0.920542	0.988901	0.984437	0.986669	9.10556	0.109823
2546	0.111605	0.0805958	0.0961003	0.405345	0.221946	0.313646	0.565438	0.507702	0.53657	0.948043	0.893042	0.920542	0.988901	0.984437	0.986669	9.10556	0.109823
2547	0.111605	0.0805958	0.0961003	0.405345	0.221946	0.313646	0.565438	0.507702	0.53657	0.948043	0.893042	0.920542	0.988901	0.984437	0.986669	9.10556	0.109823
2548	0.111605	0.0805958	0.0961003	0.405345	0.221946	0.313646	0.565438	0.507702	0.53657	0.948043	0.893042	0.920542	0.988901	0.984437	0.986669	9.10556	0.109823
2549	0.108682	0.0774039	0.0930428	0.272284	0.184967	0.228626	0.358653	0.316115	0.337384	0.865737	0.766955	0.816346	0.988901	0.95845	0.973676	12.6538	0.0790276
2550	0.117334	0.0879106	0.102622	0.28191	0.19199	0.23695	0.373356	0.328589	0.350972	0.874477	0.782052	0.828265	0.972635	0.961846	0.96724	12.3413	0.0810288
2551	0.117334	0.0879106	0.102622	0.28191	0.19199	0.23695	0.373356	0.328589	0.350972	0.874477	0.782052	0.828265	0.972635	0.961846	0.96724	12.3413	0.0810288
2552	0.117334	0.0879106	0.102622	0.28191	0.19199	0.23695	0.373356	0.328589	0.350972	0.874477	0.782052	0.828265	0.972635	0.961846	0.96724	12.3413	0.0810288
2553	0.109266	0.0805958	0.0949311	0.24776	0.175567	0.211664	0.31829	0.277029	0.297659	0.841984	0.734296	0.78814	0.972635	0.950768	0.961701	13.4868	0.0741465
2554	0.124583	0.100013	0.112298	0.308142	0.192319	0.25023	0.409026	0.358203	0.383615	0.879803	0.78983	0.834817	0.97371	0.962645	0.968177	11.8238	0.0845748
2555	0.117802	0.0940285	0.105915	0.303464	0.188003	0.245734	0.402237	0.352716	0.377476	0.868847	0.771026	0.819936	0.97371	0.957487	0.965599	12.0826	0.0827635
2556	0.139258	0.117702	0.12848	0.49661	0.223958	0.360284	0.651806	0.598256	0.625031	0.94202	0.885322	0.913671	0.986317	0.980423	0.98337	7.82274	0.127832
2557	0.1285	0.108259	0.11838	0.495422	0.222495	0.358958	0.650783	0.597552	0.624167	0.940715	0.882685	0.9117	0.986317	0.980006	0.983162	7.87231	0.127028
2558	0.153113	0.133927	0.14352	0.673398	0.275201	0.474299	0.846859	0.811039	0.828949	0.98706	0.959028	0.973044	0.997	0.995932	0.996466	5.31187	0.188258
2559	0.153113	0.133927	0.14352	0.673398	0.275201	0.474299	0.846859	0.811039	0.828949	0.98706	0.959028	0.973044	0.997	0.995932	0.996466	5.31187	0.188258
2560	0.141888	0.122357	0.132123	0.672259	0.26741	0.469835	0.846309	0.810453	0.828381	0.986935	0.958665	0.9728	0.997	0.995823	0.996412	5.3881	0.185594
2561	0.176264	0.157734	0.166999	0.710047	0.31474	0.512394	0.867452	0.834556	0.851004	0.98924	0.963749	0.976494	0.997676	0.996568	0.997122	4.83543	0.206807
2562	0.185209	0.167974	0.176592	0.724177	0.323299	0.523738	0.879109	0.847288	0.863199	0.990903	0.96715	0.979026	0.998023	0.997294	0.997659	4.66103	0.214545
2563	0.185209	0.167974	0.176592	0.724103	0.323226	0.523664	0.879059	0.847148	0.863104	0.990885	0.967074	0.978979	0.998023	0.997276	0.99765	4.66194	0.214503
2564	0.182286	0.163852	0.173069	0.725241	0.323921	0.524581	0.879534	0.848601	0.864068	0.99076	0.967207	0.978984	0.99804	0.997094	0.997567	4.66757	0.214244
2565	0.208886	0.192047	0.200467	0.732368	0.332004	0.532186	0.885225	0.854745	0.869985	0.991689	0.969271	0.98048	0.998387	0.997548	0.997968	4.45638	0.224398
2566	0.208886	0.192047	0.200467	0.732368	0.332004	0.532186	0.885225	0.854745	0.869985	0.991689	0.969271	0.98048	0.998387	0.997548	0.997968	4.45638	0.224398
2567	0.208886	0.192047	0.200467	0.732368	0.332004	0.532186	0.885225	0.854745	0.869985	0.991689	0.969271	0.98048	0.998387	0.997548	0.997968	4.45638	0.224398
2568	0.208886	0.192047	0.200467	0.732368	0.332004	0.532186	0.885225	0.854745	0.869985	0.991689	0.969271	0.98048	0.998387	0.997548	0.997968	4.45638	0.224398
2569	0.208886	0.192047	0.200467	0.732368	0.332004	0.532186	0.885225	0.854745	0.869985	0.991689	0.969271	0.98048	0.998387	0.997548	0.997968	4.45638	0.224398
2570	0.208886	0.192047	0.200467	0.732368	0.332004	0.532186	0.885225	0.854745	0.869985	0.991689	0.969271	0.98048	0.998387	0.997548	0.997968	4.45638	0.224398
2571	0.208886	0.192047	0.200467	0.732368	0.332004	0.532186	0.885225	0.854745	0.869985	0.991689	0.969271	0.98048	0.998387	0.997548	0.997968	4.45638	0.224398
2572	0.208886	0.192047	0.200467	0.732368	0.332004	0.532186	0.885225	0.854745	0.869985	0.991689	0.969271	0.98048	0.998387	0.997548	0.997968	4.45638	0.224398
2573	0.208886	0.192047	0.200467	0.732368	0.332004	0.532186	0.885225	0.854745	0.869985	0.991689	0.969271	0.98048	0.998387	0.997548	0.997968	4.45638	0.224398
2574	0.208886	0.192047	0.200467	0.732368	0.332004	0.532186	0.885225	0.854745	0.869985	0.991689	0.969271	0.98048	0.998387	0.997548	0.997968	4.45638	0.224398
2575	0.201695	0.183269	0.192482	0.728434	0.326152	0.527293	0.881406	0.851368	0.866387	0.989473	0.965296	0.977385	0.998387	0.996786	0.997586	4.54701	0.219925
2576	0.206723	0.188589	0.197656	0.764019	0.352121	0.55807	0.910062	0.886187	0.898125	0.993709	0.972616	0.983162	0.998595	0.997839	0.998217	4.19197	0.238551
2577	0.206723	0.188589	0.197656	0.764019	0.352121	0.55807	0.910062	0.886187	0.898125	0.993709	0.972616	0.983162	0.998595	0.997839	0.998217	4.19197	0.238551
2578	0.206723	0.188589	0.197656	0.764019	0.352121	0.55807	0.910062	0.886187	0.898125	0.993709	0.972616	0.983162	0.998595	0.997839	0.998217	4.19197	0.238551
2579	0.206723	0.188589	0.197656	0.764019	0.352121	0.55807	0.910062	0.886187	0.898125	0.993709	0.972616	0.983162	0.998595	0.997839	0.998217	4.19197	0.238551
2580	0.204619	0.18553	0.195074	0.762188	0.349488	0.555838	0.908564	0.884593	0.896579	0.993387	0.971622	0.982504	0.998595	0.997603	0.998099	4.22607	0.236626
2581	0.180123	0.158133	0.169128	0.742341	0.323226	0.532784	0.89496	0.869	0.88198	0.991957	0.969118	0.980538	0.998474	0.996949	0.997712	4.56451	0.219082
2582	0.181175	0.15933	0.170252	0.744444	0.325786	0.535115	0.896683	0.87097	0.883826	0.992386	0.969978	0.981182	0.998127	0.997149	0.997638	4.53639	0.22044
2583	0.181175	0.15933	0.170252	0.744444	0.325786	0.535115	0.896683	0.87097	0.883826	0.992386	0.969978	0.981182	0.998127	0.997149	0.997638	4.53639	0.22044
2584	0.181175	0.15933	0.170252	0.744444	0.325786	0.535115	0.896683	0.87097	0.883826	0.992386	0.969978	0.981182	0.998127	0.997149	0.997638	4.53639	0.22044
2585	0.181175	0.15933	0.170252	0.744444	0.325786	0.535115	0.896683	0.87097	0.883826	0.992386	0.969978	0.981182	0.998127	0.997149	0.997638	4.53639	0.22044
2586	0.181175	0.15933	0.170252	0.744444	0.325786	0.535115	0.896683	0.87097	0.883826	0.992386	0.969978	0.981182	0.998127	0.997149	0.997638	4.53639	0.22044
2587	0.181175	0.15933	0.170252	0.744444	0.325786	0.535115	0.896683	0.87097	0.883826	0.992386	0.969978	0.981182	0.998127	0.997149	0.997638	4.53639	0.22044
2588	0.162292	0.136587	0.14944	0.735932	0.320849	0.52839	0.889943	0.86349	0.876717	0.99151	0.967819	0.979665	0.998127	0.996876	0.997502	4.69645	0.212927
2589	0.141888	0.116505	0.129197	0.661049	0.296159	0.478604	0.815481	0.786513	0.800997	0.981466	0.942594	0.96203	0.997954	0.992736	0.995345	5.46945	0.182834
2590	0.123823	0.0969544	0.110389	0.444444	0.232297	0.338371	0.588128	0.561068	0.574598	0.883646	0.770051	0.826849	0.994971	0.933952	0.964461	9.16455	0.109116
2591	0.123999	0.0977524	0.110876	0.453304	0.236906	0.345105	0.603405	0.574386	0.588896	0.925773	0.837776	0.881775	0.980716	0.969873	0.975294	8.52504	0.117302
2592	0.123999	0.0977524	0.110876	0.453304	0.236906	0.345105	0.603405	0.574386	0.588896	0.925773	0.837776	0.881775	0.980716	0.969873	0.975294	8.52504	0.117302
2593	0.0864075	0.0542625	0.070335	0.44541	0.222202	0.333806	0.597639	0.567704	0.582671	0.924826	0.835617	0.880221	0.980716	0.969255	0.974985	8.74297	0.114378
2594	0.061444	0.0289932	0.0452186	0.406978	0.196964	0.301971	0.561743	0.525827	0.543785	0.915728	0.820558	0.868143	0.98056	0.965732	0.973146	9.50751	0.10518
2595	0.063081	0.0328501	0.0479655	0.409032	0.198976	0.304004	0.564289	0.528242	0.546266	0.917587	0.823903	0.870745	0.978722	0.966658	0.97269	9.44481	0.105878
2596	0.063081	0.0328501	0.0479655	0.409032	0.198976	0.304004	0.564289	0.528242	0.546266	0.917587	0.823903	0.870745	0.978722	0.966658	0.97269	9.44481	0.105878
2597	0.0550132	0.0243383	0.0396757	0.25365	0.150256	0.201953	0.328674	0.30547	0.317072	0.723503	0.551071	0.637287	0.978722	0.859496	0.919109	15.5361	0.0643663
2598	0.0566501	0.0264663	0.0415582	0.28785	0.15812	0.222985	0.399715	0.364487	0.382101	0.848025	0.728449	0.788237	0.959125	0.941289	0.950207	12.6834	0.0788433
2599	0.0565916	0.0264663	0.041529	0.287132	0.157864	0.222498	0.399266	0.363854	0.38156	0.847954	0.728315	0.788134	0.959125	0.941252	0.950189	12.6931	0.0787828
2600	0.0534347	0.0224764	0.0379555	0.273224	0.148317	0.210771	0.383116	0.346104	0.36461	0.837265	0.714556	0.775911	0.959091	0.936494	0.947792	13.0931	0.0763761
2601	0.0484069	0.0176885	0.0330477	0.272829	0.138881	0.205855	0.403909	0.359047	0.381478	0.869312	0.763229	0.81627	0.965368	0.94957	0.957469	12.4523	0.0803062
2602	0.0498685	0.0187525	0.0343105	0.294828	0.164521	0.229674	0.430918	0.384394	0.407656	0.883342	0.783944	0.833643	0.96875	0.95529	0.96202	11.8479	0.0844034
2603	0.0486992	0.0174225	0.0330609	0.290052	0.162765	0.226409	0.422181	0.374874	0.398528	0.878266	0.777045	0.827656	0.96875	0.953056	0.960903	12.0324	0.0831088
2604	0.0508623	0.0204814	0.0356719	0.298144	0.17147	0.234807	0.434238	0.385003	0.40962	0.888561	0.792333	0.840447	0.969721	0.956743	0.963232	11.7259	0.0852814
2605	0.0508623	0.0204814	0.0356719	0.298144	0.17147	0.234807	0.434238	0.385003	0.40962	0.888561	0.792333	0.840447	0.969721	0.956743	0.963232	11.7259	0.0852814
2606	0.0488746	0.0186195	0.033747	0.295843	0.170373	0.233108	0.432116	0.38219	0.407153	0.887846	0.790957	0.839402	0.969721	0.956325	0.963023	11.7755	0.084922
2607	0.0510377	0.0212794	0.0361586	0.297476	0.172531	0.235003	0.433938	0.384136	0.409037	0.889544	0.793652	0.841598	0.970103	0.957197	0.96365	11.7183	0.0853366
2608	0.0491084	0.0194175	0.034263	0.273175	0.166898	0.220037	0.396395	0.346198	0.371297	0.867435	0.762235	0.814835	0.970103	0.948771	0.959437	12.5014	0.0799908
2609	0.0510962	0.0230084	0.0370523	0.307845	0.190819	0.249332	0.444847	0.392272	0.418559	0.920643	0.844159	0.882401	0.985121	0.976337	0.980729	11.1322	0.0898299
2610	0.0540778	0.0263333	0.0402055	0.314031	0.198683	0.256357	0.450313	0.397782	0.424048	0.923199	0.847752	0.885476	0.985728	0.977681	0.981704	11.0054	0.0908644
2611	0.0540778	0.0263333	0.0402055	0.314031	0.198683	0.256357	0.450313	0.397782	0.424048	0.923199	0.847752	0.885476	0.985728	0.977681	0.981704	11.0054	0.0908644
2612	0.0540778	0.0263333	0.0402055	0.314031	0.198683	0.256357	0.450313	0.397782	0.424048	0.923199	0.847752	0.885476	0.985728	0.977681	0.981704	11.0054	0.0908644
2613	0.0540778	0.0263333	0.0402055	0.314031	0.198683	0.256357	0.450313	0.397782	0.424048	0.923199	0.847752	0.885476	0.985728	0.977681	0.981704	11.0054	0.0908644
2614	0.0540193	0.0263333	0.0401763	0.313759	0.198464	0.256111	0.450114	0.397501	0.423807	0.923128	0.847427	0.885277	0.985728	0.977609	0.981668	11.011	0.090818
2615	0.0539608	0.0262003	0.0400806	0.313635	0.198464	0.25605	0.450363	0.397243	0.423803	0.923038	0.847102	0.88507	0.985745	0.977482	0.981613	11.0133	0.0907996
2616	0.0526747	0.0234074	0.038041	0.313264	0.197915	0.25559	0.449614	0.396492	0.423053	0.922645	0.846261	0.884453	0.98578	0.977191	0.981485	11.0315	0.0906494
2617	0.0533762	0.0236734	0.0385248	0.313586	0.197842	0.255714	0.450164	0.396774	0.423469	0.92311	0.847312	0.885211	0.985866	0.977373	0.98162	11.0193	0.0907495
2618	0.0533177	0.0227424	0.0380301	0.292799	0.192685	0.242742	0.413569	0.360477	0.387023	0.907078	0.821361	0.864219	0.985918	0.971598	0.978758	11.6745	0.0856564
2619	0.0539608	0.0232744	0.0386176	0.295447	0.193489	0.244468	0.418786	0.365096	0.391941	0.913852	0.833687	0.873769	0.984254	0.974812	0.979533	11.5254	0.086765
2620	0.0539608	0.0232744	0.0386176	0.295447	0.193489	0.244468	0.418786	0.365096	0.391941	0.913852	0.833687	0.873769	0.984254	0.974812	0.979533	11.5254	0.086765
2621	0.0539608	0.0232744	0.0386176	0.295447	0.193489	0.244468	0.418786	0.365096	0.391941	0.913852	0.833687	0.873769	0.984254	0.974812	0.979533	11.5254	0.086765
2622	0.0518562	0.0211464	0.0365013	0.243356	0.16346	0.203408	0.334839	0.289714	0.312277	0.871439	0.765809	0.818624	0.984254	0.95983	0.972042	13.1316	0.0761524
2623	0.0534931	0.0227424	0.0381178	0.252066	0.166898	0.209482	0.350291	0.301906	0.326099	0.900322	0.810373	0.855347	0.981999	0.972397	0.977198	12.5772	0.0795091
2624	0.0534931	0.0227424	0.0381178	0.252066	0.166898	0.209482	0.350291	0.301906	0.326099	0.900322	0.810373	0.855347	0.981999	0.972397	0.977198	12.5772	0.0795091
2625	0.0534931	0.0227424	0.0381178	0.252066	0.166898	0.209482	0.350291	0.301906	0.326099	0.900322	0.810373	0.855347	0.981999	0.972397	0.977198	12.5772	0.0795091
2626	0.0534931	0.0227424	0.0381178	0.252066	0.166898	0.209482	0.350291	0.301906	0.326099	0.900322	0.810373	0.855347	0.981999	0.972397	0.977198	12.5772	0.0795091
2627	0.0534931	0.0227424	0.0381178	0.252066	0.166898	0.209482	0.350291	0.301906	0.326099	0.900322	0.810373	0.855347	0.981999	0.972397	0.977198	12.5772	0.0795091
2628	0.0515639	0.0204814	0.0360227	0.248552	0.15823	0.203391	0.346671	0.298295	0.322483	0.89723	0.805366	0.851298	0.981999	0.970599	0.976299	12.6859	0.0788278
2629	0.0486407	0.0178215	0.0332311	0.244246	0.150329	0.197288	0.343451	0.29377	0.318611	0.896533	0.803417	0.849975	0.981132	0.970381	0.975757	12.7707	0.0783041
2630	0.0491084	0.0188855	0.033997	0.244543	0.150732	0.197637	0.343901	0.293981	0.318941	0.897587	0.805423	0.851505	0.981479	0.97118	0.976329	12.7488	0.0784386
2631	0.0478223	0.0176885	0.0327554	0.242143	0.146598	0.194371	0.341729	0.291754	0.316741	0.896604	0.804143	0.850374	0.981479	0.970799	0.976139	12.7989	0.0781319
2632	0.0463023	0.0160926	0.0311974	0.233556	0.134053	0.183804	0.33429	0.283547	0.308919	0.892529	0.798143	0.845336	0.981323	0.969255	0.975289	12.9788	0.0770486
2633	0.0461269	0.0160926	0.0311097	0.193096	0.117666	0.155381	0.276329	0.2265	0.251414	0.856979	0.74087	0.798925	0.9803	0.954255	0.967277	14.192	0.0704623
2634	0.0465946	0.0164916	0.0315431	0.193987	0.118544	0.156265	0.277976	0.227461	0.252719	0.86429	0.753215	0.808752	0.972635	0.959612	0.966123	14.0686	0.07108
2635	0.0465946	0.0164916	0.0315431	0.193987	0.118544	0.156265	0.277976	0.227461	0.252719	0.86429	0.753215	0.808752	0.972635	0.959612	0.966123	14.0686	0.07108
2636	0.0465946	0.0164916	0.0315431	0.193987	0.118544	0.156265	0.277976	0.227461	0.252719	0.86429	0.753215	0.808752	0.972635	0.959612	0.966123	14.0686	0.07108
2637	0.0455422	0.0150286	0.0302854	0.171195	0.111448	0.141322	0.230698	0.188469	0.209583	0.802127	0.669438	0.735782	0.972635	0.93417	0.953402	15.4268	0.0648222
2638	0.0491084	0.0183535	0.033731	0.174759	0.112655	0.143707	0.237663	0.193815	0.215739	0.812475	0.684706	0.748591	0.957426	0.939109	0.948268	15.2147	0.0657258
2639	0.0491084	0.0183535	0.033731	0.174759	0.112655	0.143707	0.237663	0.193815	0.215739	0.812475	0.684706	0.748591	0.957426	0.939109	0.948268	15.2147	0.0657258
2640	0.0476469	0.0164916	0.0320692	0.159218	0.106547	0.132883	0.205936	0.172665	0.189301	0.717033	0.537427	0.62723	0.957426	0.885683	0.921554	17.1785	0.0582121
2641	0.0510962	0.0195505	0.0353233	0.166889	0.110827	0.138858	0.220688	0.184975	0.202832	0.744576	0.577882	0.661229	0.925569	0.897686	0.911628	16.6244	0.0601526
2642	0.0510962	0.0195505	0.0353233	0.166889	0.110827	0.138858	0.220688	0.184975	0.202832	0.744576	0.577882	0.661229	0.925569	0.897686	0.911628	16.6244	0.0601526
2643	0.0501608	0.0192845	0.0347226	0.160431	0.108815	0.134623	0.208657	0.175784	0.19222	0.720822	0.536509	0.628666	0.925569	0.883031	0.9043	17.2194	0.0580739
2644	0.0525577	0.0248703	0.038714	0.181242	0.117849	0.149546	0.239859	0.200474	0.220166	0.749973	0.596572	0.673272	0.92576	0.899121	0.91244	16.2584	0.0615065
2645	0.0525577	0.0248703	0.038714	0.181242	0.117849	0.149546	0.239859	0.200474	0.220166	0.749973	0.596572	0.673272	0.92576	0.899121	0.91244	16.2584	0.0615065
2646	0.0525577	0.0248703	0.038714	0.181242	0.117849	0.149546	0.239859	0.200474	0.220166	0.749973	0.596572	0.673272	0.92576	0.899121	0.91244	16.2584	0.0615065
2647	0.0517977	0.0243383	0.038068	0.180054	0.116898	0.148476	0.237762	0.198574	0.218168	0.74647	0.590648	0.668559	0.92576	0.897832	0.911796	16.3486	0.0611672
2648	0.054487	0.0273973	0.0409421	0.192353	0.126298	0.159326	0.251716	0.212455	0.232086	0.746041	0.595158	0.670599	0.927858	0.898213	0.913035	16.1397	0.061959
2649	0.0730196	0.0485437	0.0607816	0.326355	0.252304	0.28933	0.408527	0.361439	0.384983	0.846738	0.756617	0.801677	0.965039	0.948789	0.956914	12.0568	0.0829407
2650	0.0727273	0.0482777	0.0605025	0.32487	0.251536	0.288203	0.405856	0.359774	0.382815	0.838088	0.744558	0.791323	0.965039	0.945593	0.955316	12.2029	0.0819474
2651	0.0829582	0.0599814	0.0714698	0.470849	0.397915	0.434382	0.568558	0.534315	0.551436	0.934424	0.875041	0.904732	0.989664	0.983184	0.986424	8.2547	0.121143
2652	0.0829582	0.0599814	0.0714698	0.470849	0.397915	0.434382	0.568558	0.534315	0.551436	0.934424	0.875041	0.904732	0.989664	0.983184	0.986424	8.2547	0.121143
2653	0.0829582	0.0599814	0.0714698	0.470849	0.397915	0.434382	0.568558	0.534315	0.551436	0.934424	0.875041	0.904732	0.989664	0.983184	0.986424	8.2547	0.121143
2654	0.0829582	0.0599814	0.0714698	0.470849	0.397915	0.434382	0.568558	0.534315	0.551436	0.934424	0.875041	0.904732	0.989664	0.983184	0.986424	8.2547	0.121143
2655	0.0829582	0.0599814	0.0714698	0.470849	0.397915	0.434382	0.568558	0.534315	0.551436	0.934424	0.875041	0.904732	0.989664	0.983184	0.986424	8.2547	0.121143
2656	0.0829582	0.0599814	0.0714698	0.470849	0.397915	0.434382	0.568558	0.534315	0.551436	0.934424	0.875041	0.904732	0.989664	0.983184	0.986424	8.2547	0.121143
2657	0.0829582	0.0599814	0.0714698	0.470849	0.397915	0.434382	0.568558	0.534315	0.551436	0.934424	0.875041	0.904732	0.989664	0.983184	0.986424	8.2547	0.121143
2658	0.0829582	0.0599814	0.0714698	0.470849	0.397915	0.434382	0.568558	0.534315	0.551436	0.934424	0.875041	0.904732	0.989664	0.983184	0.986424	8.2547	0.121143
2659	0.0829582	0.0599814	0.0714698	0.470849	0.397915	0.434382	0.568558	0.534315	0.551436	0.934424	0.875041	0.904732	0.989664	0.983184	0.986424	8.2547	0.121143
2660	0.0827828	0.0591834	0.0709831	0.470775	0.397696	0.434235	0.568483	0.534292	0.551387	0.934352	0.874926	0.904639	0.989664	0.983184	0.986424	8.25816	0.121092
2661	0.0812628	0.0573215	0.0692921	0.473794	0.400402	0.437098	0.571329	0.536894	0.554111	0.93487	0.875843	0.905357	0.989959	0.98342	0.986689	8.20769	0.121837
2662	0.0817305	0.0575874	0.069659	0.474561	0.400914	0.437738	0.571978	0.537433	0.554706	0.935264	0.87655	0.905907	0.990063	0.983638	0.98685	8.19239	0.122064
2663	0.0791581	0.0541295	0.0666438	0.474165	0.400366	0.437265	0.571603	0.537269	0.554436	0.934942	0.875843	0.905393	0.990063	0.983438	0.986751	8.20977	0.121806
2664	0.0795674	0.0553265	0.0674469	0.474561	0.401683	0.438122	0.571703	0.537668	0.554686	0.935156	0.876608	0.905882	0.990289	0.983656	0.986972	8.19576	0.122014
2665	0.0797428	0.0553265	0.0675346	0.474709	0.401975	0.438342	0.571828	0.537762	0.554795	0.93521	0.876722	0.905966	0.990237	0.983674	0.986955	8.19228	0.122066
2666	0.0796843	0.0551935	0.0674389	0.474511	0.401902	0.438207	0.571653	0.537621	0.554637	0.93521	0.876569	0.90589	0.990237	0.983674	0.986955	8.19566	0.122016
2667	0.0795089	0.0547945	0.0671517	0.474313	0.401792	0.438053	0.571329	0.537387	0.554358	0.934978	0.876187	0.905582	0.990237	0.983638	0.986937	8.20227	0.121918
2668	0.0753581	0.0489427	0.0621504	0.473249	0.400219	0.436734	0.570355	0.53666	0.553507	0.934388	0.87483	0.904609	0.990167	0.98342	0.986794	8.23977	0.121363
2669	0.0763519	0.0492087	0.0627803	0.473645	0.400475	0.43706	0.570705	0.536988	0.553846	0.934692	0.875537	0.905115	0.990254	0.983601	0.986928	8.22919	0.121519
2670	0.0763519	0.0492087	0.0627803	0.473645	0.400475	0.43706	0.570705	0.536988	0.553846	0.934692	0.875537	0.905115	0.990254	0.983601	0.986928	8.22919	0.121519
2671	0.0663549	0.0349781	0.0506665	0.397674	0.328859	0.363266	0.472579	0.447912	0.460246	0.898445	0.812914	0.85568	0.990254	0.973232	0.981743	10.183	0.0982027
2672	0.0673487	0.036441	0.0518949	0.405766	0.334309	0.370037	0.486358	0.459003	0.47268	0.9205	0.848765	0.884632	0.98819	0.981259	0.984725	9.76571	0.102399
2673	0.0619117	0.0315201	0.0467159	0.403143	0.324616	0.363879	0.484661	0.457385	0.471023	0.920214	0.848115	0.884165	0.98819	0.981132	0.984661	9.84074	0.101618
2674	0.0626133	0.0321851	0.0473992	0.403464	0.325311	0.364388	0.484711	0.457572	0.471142	0.920447	0.848497	0.884472	0.988138	0.981223	0.98468	9.83226	0.101706
2675	0.0547208	0.0228754	0.0387981	0.391982	0.29883	0.345406	0.478695	0.451406	0.46505	0.919017	0.844732	0.881875	0.988138	0.980351	0.984245	10.0613	0.0993911
2676	0.0536685	0.0204814	0.037075	0.384583	0.288113	0.336348	0.474227	0.445919	0.460073	0.918177	0.842802	0.88049	0.987601	0.98006	0.98383	10.1885	0.0981497
2677	0.0495177	0.0166246	0.0330711	0.359317	0.249232	0.304274	0.456254	0.423058	0.439656	0.9158	0.837815	0.876807	0.987271	0.979261	0.983266	10.6474	0.0939198
2678	0.0499269	0.0198165	0.0348717	0.347661	0.22959	0.288626	0.448865	0.414594	0.43173	0.913512	0.835139	0.874326	0.986543	0.978771	0.982657	10.8436	0.0922199
2679	0.0582871	0.0271313	0.0427092	0.344766	0.229444	0.287105	0.445745	0.411311	0.428528	0.913405	0.833649	0.873527	0.986664	0.978553	0.982609	10.8826	0.09189
2680	0.0601578	0.0288602	0.044509	0.344989	0.229993	0.287491	0.44577	0.411381	0.428576	0.913494	0.83384	0.873667	0.986213	0.978571	0.982392	10.8762	0.091944
2681	0.0593978	0.0284612	0.0439295	0.22977	0.152268	0.191019	0.30511	0.263781	0.284445	0.843038	0.738099	0.790569	0.986213	0.954073	0.970143	13.7721	0.0726104
2682	0.0810289	0.0547945	0.0679117	0.244519	0.167008	0.205763	0.32483	0.283383	0.304106	0.852207	0.750884	0.801546	0.970467	0.956579	0.963523	13.357	0.074867
2683	0.0810289	0.0547945	0.0679117	0.244519	0.167008	0.205763	0.32483	0.283383	0.304106	0.852207	0.750884	0.801546	0.970467	0.956579	0.963523	13.357	0.074867
2684	0.080152	0.0531986	0.0666753	0.223608	0.154426	0.189017	0.289933	0.254097	0.272015	0.810634	0.688777	0.749706	0.970467	0.94276	0.956613	14.3735	0.0695723
2685	0.118971	0.0916345	0.105303	0.271962	0.193709	0.232836	0.349143	0.31166	0.330401	0.872279	0.780542	0.826411	0.979693	0.968293	0.973993	12.5771	0.0795098
2686	0.118971	0.0916345	0.105303	0.271962	0.193709	0.232836	0.349143	0.31166	0.330401	0.872279	0.780542	0.826411	0.979693	0.968293	0.973993	12.5771	0.0795098
2687	0.118971	0.0916345	0.105303	0.271962	0.193709	0.232836	0.349143	0.31166	0.330401	0.872279	0.780542	0.826411	0.979693	0.968293	0.973993	12.5771	0.0795098
2688	0.118971	0.0916345	0.105303	0.271962	0.193709	0.232836	0.349143	0.31166	0.330401	0.872279	0.780542	0.826411	0.979693	0.968293	0.973993	12.5771	0.0795098
2689	0.118971	0.0916345	0.105303	0.271962	0.193709	0.232836	0.349143	0.31166	0.330401	0.872279	0.780542	0.826411	0.979693	0.968293	0.973993	12.5771	0.0795098
2690	0.118971	0.0916345	0.105303	0.271962	0.193709	0.232836	0.349143	0.31166	0.330401	0.872279	0.780542	0.826411	0.979693	0.968293	0.973993	12.5771	0.0795098
2691	0.118971	0.0916345	0.105303	0.271962	0.193709	0.232836	0.349143	0.31166	0.330401	0.872279	0.780542	0.826411	0.979693	0.968293	0.973993	12.5771	0.0795098
2692	0.118036	0.0903046	0.10417	0.271022	0.19177	0.231396	0.348294	0.310722	0.329508	0.871653	0.779224	0.825439	0.979693	0.967911	0.973802	12.6073	0.0793193
2693	0.11862	0.0908365	0.104728	0.271393	0.19049	0.230942	0.348593	0.310816	0.329705	0.871814	0.77995	0.825882	0.979866	0.96802	0.973943	12.6019	0.0793531
2694	0.119848	0.0919005	0.105874	0.272507	0.191039	0.231773	0.349667	0.311731	0.330699	0.873119	0.781536	0.827327	0.980265	0.96871	0.974488	12.5687	0.0795626
2695	0.118094	0.0901716	0.104133	0.253403	0.179188	0.216295	0.322308	0.284673	0.303491	0.851492	0.747119	0.799306	0.980265	0.959213	0.969739	13.2378	0.0755414
2696	0.119673	0.0916345	0.105654	0.264365	0.184492	0.224428	0.343177	0.300757	0.321967	0.878677	0.788683	0.83368	0.980282	0.969727	0.975005	12.6418	0.0791029
2697	0.119673	0.0916345	0.105654	0.264365	0.184492	0.224428	0.343177	0.300757	0.321967	0.878677	0.788683	0.83368	0.980282	0.969727	0.975005	12.6418	0.0791029
2698	0.119673	0.0916345	0.105654	0.264365	0.184492	0.224428	0.343177	0.300757	0.321967	0.878677	0.788683	0.83368	0.980282	0.969727	0.975005	12.6418	0.0791029
2699	0.119673	0.0916345	0.105654	0.264365	0.184492	0.224428	0.343177	0.300757	0.321967	0.878677	0.788683	0.83368	0.980282	0.969727	0.975005	12.6418	0.0791029
2700	0.119673	0.0916345	0.105654	0.264365	0.184492	0.224428	0.343177	0.300757	0.321967	0.878677	0.788683	0.83368	0.980282	0.969727	0.975005	12.6418	0.0791029
2701	0.119673	0.0916345	0.105654	0.264365	0.184492	0.224428	0.343177	0.300757	0.321967	0.878677	0.788683	0.83368	0.980282	0.969727	0.975005	12.6418	0.0791029
2702	0.119673	0.0916345	0.105654	0.264365	0.184492	0.224428	0.343177	0.300757	0.321967	0.878677	0.788683	0.83368	0.980282	0.969727	0.975005	12.6418	0.0791029
2703	0.0984507	0.0667642	0.0826075	0.246449	0.167228	0.206838	0.314995	0.274989	0.294992	0.855121	0.753597	0.804359	0.980282	0.959794	0.970038	13.3698	0.0747957
2704	0.0989184	0.0668972	0.0829078	0.249468	0.169824	0.209646	0.319812	0.278834	0.299323	0.869651	0.774141	0.821896	0.978132	0.966767	0.97245	13.1249	0.0761913
2705	0.09886	0.0667642	0.0828121	0.249344	0.169788	0.209566	0.319787	0.278787	0.299287	0.869651	0.774121	0.821886	0.978132	0.966767	0.97245	13.1259	0.0761852
2706	0.0665303	0.0343131	0.0504217	0.232739	0.147513	0.190126	0.301615	0.258834	0.280224	0.862735	0.763095	0.812915	0.978132	0.964443	0.971287	13.5657	0.0737152
2707	0.0669395	0.0351111	0.0510253	0.234447	0.148281	0.191364	0.306008	0.262257	0.284133	0.874013	0.777695	0.825854	0.980733	0.970381	0.975557	13.3753	0.0747647
2708	0.0608594	0.0265993	0.0437293	0.233556	0.145355	0.189455	0.304935	0.261389	0.283162	0.873137	0.776491	0.824814	0.980733	0.969981	0.975357	13.415	0.0745433
2709	0.0613271	0.0279292	0.0446282	0.23415	0.146013	0.190082	0.305509	0.262093	0.283801	0.874567	0.778574	0.82657	0.981201	0.970908	0.976055	13.3849	0.0747109
2710	0.0562409	0.0216784	0.0389596	0.230339	0.143855	0.187097	0.298595	0.256208	0.277401	0.859929	0.757935	0.808932	0.981201	0.965496	0.973349	13.6622	0.0731947
2711	0.0569424	0.0227424	0.0398424	0.230908	0.144514	0.187711	0.299643	0.257052	0.278347	0.863021	0.761337	0.812179	0.9786	0.967548	0.973074	13.6147	0.0734503
2712	0.0569424	0.0227424	0.0398424	0.230908	0.144514	0.187711	0.299643	0.257052	0.278347	0.863021	0.761337	0.812179	0.9786	0.967548	0.973074	13.6147	0.0734503
2713	0.0563578	0.0207474	0.0385526	0.229498	0.143782	0.18664	0.298295	0.255997	0.277146	0.861555	0.758146	0.80985	0.9786	0.966622	0.972611	13.6594	0.0732098
2714	0.0532008	0.0186195	0.0359102	0.22732	0.142136	0.184728	0.296523	0.254332	0.275427	0.857712	0.751266	0.804489	0.978201	0.964606	0.971404	13.7496	0.0727292
2715	0.053727	0.0200825	0.0369047	0.227543	0.142575	0.185059	0.296822	0.254496	0.275659	0.858284	0.751992	0.805138	0.977005	0.96486	0.970933	13.7385	0.072788
2716	0.0503362	0.0179545	0.0341453	0.19906	0.121836	0.160448	0.254437	0.217449	0.235943	0.789777	0.64706	0.718418	0.977005	0.935695	0.95635	15.2971	0.0653718
2717	0.0509208	0.0184865	0.0347036	0.199975	0.122677	0.161326	0.255885	0.218973	0.237429	0.791796	0.649391	0.720594	0.955796	0.936767	0.946281	15.2888	0.0654074
2718	0.0509208	0.0184865	0.0347036	0.199975	0.122677	0.161326	0.255885	0.218973	0.237429	0.791796	0.649391	0.720594	0.955796	0.936767	0.946281	15.2888	0.0654074
2719	0.0491669	0.0164916	0.0328292	0.182133	0.117666	0.1499	0.224508	0.196675	0.210591	0.64874	0.424163	0.536451	0.955796	0.849635	0.902715	18.3045	0.0546315
2720	0.0496931	0.0170235	0.0333583	0.184138	0.119056	0.151597	0.228751	0.199489	0.21412	0.663968	0.443731	0.553849	0.89718	0.858733	0.877957	18.2124	0.0549077
2721	0.048173	0.0159596	0.0320663	0.181366	0.117593	0.14948	0.225356	0.196206	0.210781	0.648132	0.422939	0.535536	0.89718	0.845731	0.871455	18.5681	0.0538559
2722	0.0487577	0.0170235	0.0328906	0.159193	0.111485	0.135339	0.195202	0.167882	0.181542	0.587328	0.330046	0.458687	0.894596	0.78208	0.838338	20.2701	0.0493337
2723	0.0517393	0.0199495	0.0358444	0.177629	0.118581	0.148105	0.227328	0.192713	0.21002	0.699517	0.50257	0.601044	0.912198	0.88038	0.896289	17.4512	0.0573026
2724	0.05133	0.0195505	0.0354402	0.175724	0.117154	0.146439	0.223934	0.19004	0.206987	0.689383	0.491238	0.590311	0.912198	0.874024	0.893111	17.6574	0.0566335
2725	0.0561239	0.0265993	0.0413616	0.232195	0.13398	0.183087	0.310576	0.266337	0.288457	0.777945	0.64576	0.711853	0.942564	0.919733	0.931148	14.8635	0.067279
2726	0.0561239	0.0265993	0.0413616	0.232195	0.13398	0.183087	0.310576	0.266337	0.288457	0.777945	0.64576	0.711853	0.942564	0.919733	0.931148	14.8635	0.067279
2727	0.0561239	0.0265993	0.0413616	0.232195	0.13398	0.183087	0.310576	0.266337	0.288457	0.777945	0.64576	0.711853	0.942564	0.919733	0.931148	14.8635	0.067279
2728	0.0561239	0.0265993	0.0413616	0.232195	0.13398	0.183087	0.310576	0.266337	0.288457	0.777945	0.64576	0.711853	0.942564	0.919733	0.931148	14.8635	0.067279
2729	0.0553639	0.0258013	0.0405826	0.231428	0.133504	0.182466	0.309403	0.265399	0.287401	0.775442	0.643123	0.709283	0.942564	0.917899	0.930231	14.9158	0.067043
2730	0.0577609	0.0283282	0.0430446	0.361099	0.150768	0.255933	0.55066	0.465052	0.507856	0.923628	0.875977	0.899803	0.983491	0.976755	0.980123	9.93783	0.100626
2731	0.0577609	0.0283282	0.0430446	0.361099	0.150768	0.255933	0.55066	0.465052	0.507856	0.923628	0.875977	0.899803	0.983491	0.976755	0.980123	9.93783	0.100626
2732	0.0577609	0.0283282	0.0430446	0.361099	0.150768	0.255933	0.55066	0.465052	0.507856	0.923628	0.875977	0.899803	0.983491	0.976755	0.980123	9.93783	0.100626
2733	0.0563578	0.0267323	0.041545	0.360876	0.150073	0.255475	0.550461	0.464841	0.507651	0.923414	0.875442	0.899428	0.983491	0.976574	0.980032	9.9456	0.100547
2734	0.0637241	0.03551	0.049617	0.66053	0.254755	0.457642	0.858291	0.810851	0.834571	0.991439	0.973361	0.9824	0.998179	0.997585	0.997882	5.64856	0.177036
2735	0.0637241	0.03551	0.049617	0.66053	0.254755	0.457642	0.858291	0.810851	0.834571	0.991439	0.973361	0.9824	0.998179	0.997585	0.997882	5.64856	0.177036
2736	0.0596317	0.0316531	0.0456424	0.660208	0.253584	0.456896	0.858191	0.810804	0.834498	0.991439	0.973304	0.982371	0.998179	0.997548	0.997864	5.66037	0.176667
2737	0.0618533	0.0341801	0.0480167	0.677902	0.275567	0.476734	0.873118	0.828906	0.851012	0.993727	0.977202	0.985464	0.998751	0.998293	0.998522	5.43838	0.183878
2738	0.0618533	0.0341801	0.0480167	0.677877	0.275494	0.476685	0.873118	0.828882	0.851	0.993709	0.977202	0.985455	0.998751	0.998275	0.998513	5.43878	0.183865
2739	0.0618533	0.0343131	0.0480832	0.677852	0.275494	0.476673	0.873193	0.828976	0.851085	0.993691	0.97724	0.985465	0.998751	0.998257	0.998504	5.43841	0.183877
2740	0.0619117	0.0340471	0.0479794	0.679461	0.276006	0.477733	0.874941	0.830993	0.852967	0.993816	0.977718	0.985767	0.998751	0.998347	0.998549	5.42287	0.184404
2741	0.0608594	0.0327171	0.0467883	0.687874	0.277871	0.482873	0.882379	0.839434	0.860906	0.994549	0.979017	0.986783	0.998821	0.998438	0.998629	5.35469	0.186752
2742	0.0616779	0.0332491	0.0474635	0.69317	0.278713	0.485941	0.889643	0.84696	0.868302	0.99605	0.981387	0.988719	0.999202	0.998783	0.998993	5.30284	0.188578
2743	0.0616779	0.0331161	0.047397	0.693492	0.278859	0.486175	0.889918	0.847546	0.868732	0.996068	0.981616	0.988842	0.999237	0.99882	0.999028	5.29963	0.188693
2744	0.061444	0.0329831	0.0472136	0.693467	0.278895	0.486181	0.889893	0.847687	0.86879	0.996086	0.981578	0.988832	0.999254	0.998892	0.999073	5.29961	0.188693
2745	0.0607425	0.0311212	0.0459318	0.693516	0.278786	0.486151	0.889918	0.84771	0.868814	0.996014	0.981597	0.988806	0.999272	0.998892	0.999082	5.30142	0.188629
2746	0.0594563	0.0309882	0.0452222	0.693764	0.279115	0.486439	0.890642	0.84832	0.869481	0.996068	0.981788	0.988928	0.999254	0.998874	0.999064	5.29776	0.188759
2747	0.0595148	0.0304562	0.0449855	0.693516	0.278859	0.486188	0.890492	0.848015	0.869254	0.996014	0.981616	0.988815	0.999237	0.998874	0.999056	5.30073	0.188653
2748	0.056767	0.0269983	0.0418826	0.693096	0.278383	0.48574	0.890342	0.847921	0.869132	0.995889	0.98154	0.988715	0.999185	0.998929	0.999057	5.30826	0.188386
2749	0.0556562	0.0250033	0.0403298	0.684929	0.269495	0.477212	0.883503	0.840395	0.861949	0.994245	0.978368	0.986306	0.99922	0.998475	0.998847	5.39961	0.185198
2750	0.0586963	0.0281952	0.0434458	0.697204	0.281675	0.489439	0.892664	0.850243	0.871453	0.995335	0.980756	0.988046	0.999029	0.998929	0.998979	5.27115	0.189712
2751	0.0586963	0.0281952	0.0434458	0.697204	0.281675	0.489439	0.892664	0.850243	0.871453	0.995335	0.980756	0.988046	0.999029	0.998929	0.998979	5.27115	0.189712
2752	0.057644	0.0259343	0.0417891	0.695892	0.281273	0.488582	0.891116	0.849445	0.870281	0.995067	0.979705	0.987386	0.999029	0.998765	0.998897	5.2837	0.189261
2753	0.0571763	0.0254023	0.0412893	0.69515	0.2812	0.488175	0.890043	0.848812	0.869428	0.994942	0.979763	0.987352	0.998942	0.998765	0.998854	5.29041	0.189021
2754	0.0539608	0.0211464	0.0375536	0.663202	0.251244	0.457223	0.864756	0.818472	0.841614	0.992958	0.975081	0.984019	0.998994	0.998002	0.998498	5.63548	0.177447
2755	0.0543116	0.0211464	0.037729	0.667533	0.253548	0.46054	0.870398	0.824263	0.84733	0.99462	0.978062	0.986341	0.99889	0.998456	0.998673	5.58501	0.179051
2756	0.052207	0.0186195	0.0354132	0.653922	0.243563	0.448742	0.857368	0.810593	0.83398	0.992869	0.973991	0.98343	0.99889	0.997567	0.998228	5.73534	0.174357
2757	0.0541362	0.0203485	0.0372423	0.656026	0.245611	0.450818	0.859389	0.812375	0.835882	0.993441	0.975119	0.98428	0.998422	0.997784	0.998103	5.70879	0.175169
2758	0.0516808	0.0168905	0.0342857	0.650854	0.241295	0.446074	0.855046	0.808038	0.831542	0.992458	0.972577	0.982517	0.998422	0.99704	0.997731	5.76796	0.173371
2759	0.0524408	0.0191515	0.0357961	0.639916	0.232663	0.436289	0.847183	0.800324	0.823753	0.992082	0.971182	0.981632	0.998335	0.996985	0.99766	5.87483	0.170218
2760	0.0562993	0.0240724	0.0401858	0.640386	0.233541	0.436963	0.847483	0.800652	0.824067	0.992207	0.971526	0.981867	0.998058	0.997022	0.99754	5.86227	0.170583
2761	0.0562993	0.0240724	0.0401858	0.640386	0.233541	0.436963	0.847483	0.800652	0.824067	0.992207	0.971526	0.981867	0.998058	0.997022	0.99754	5.86227	0.170583
2762	0.0554224	0.0231414	0.0392819	0.396461	0.176701	0.286581	0.589626	0.526202	0.557914	0.95244	0.900934	0.926687	0.998058	0.984074	0.991066	9.05811	0.110398
2763	0.0636071	0.0297912	0.0466992	0.39953	0.183723	0.291627	0.592696	0.528547	0.560622	0.953816	0.903285	0.92855	0.99093	0.9848	0.987865	8.9913	0.111219
2764	0.0632564	0.0301902	0.0467233	0.39223	0.178786	0.285508	0.584534	0.519637	0.552085	0.952511	0.900247	0.926379	0.990844	0.984201	0.987522	9.12706	0.109564
2765	0.0657702	0.0331161	0.0494432	0.392774	0.179663	0.286219	0.585183	0.520176	0.552679	0.952815	0.901068	0.926942	0.990583	0.984364	0.987474	9.11244	0.10974
2766	0.0654195	0.0323181	0.0488688	0.389557	0.178237	0.283897	0.581987	0.517996	0.549992	0.952029	0.899138	0.925583	0.990583	0.983983	0.987283	9.16097	0.109159
2767	0.066881	0.0339141	0.0503976	0.382059	0.176811	0.279435	0.57405	0.509649	0.541849	0.950831	0.89652	0.923676	0.990341	0.983238	0.986789	9.28314	0.107722
2768	0.0672903	0.0333821	0.0503362	0.330389	0.162034	0.246211	0.500612	0.43436	0.467486	0.919214	0.848937	0.884075	0.99015	0.969836	0.979993	10.5669	0.0946352
2769	0.071558	0.036308	0.053933	0.3341	0.166496	0.250298	0.50478	0.43851	0.471645	0.920447	0.851344	0.885896	0.980126	0.970363	0.975245	10.4885	0.0953424
2770	0.071558	0.036308	0.053933	0.3341	0.166496	0.250298	0.50478	0.43851	0.471645	0.920447	0.851344	0.885896	0.980126	0.970363	0.975245	10.4885	0.0953424
2771	0.071558	0.036308	0.053933	0.3341	0.166496	0.250298	0.50478	0.43851	0.471645	0.920447	0.851344	0.885896	0.980126	0.970363	0.975245	10.4885	0.0953424
2772	0.0695703	0.0347121	0.0521412	0.266098	0.154645	0.210371	0.381943	0.332106	0.357024	0.853637	0.743355	0.798496	0.980126	0.942033	0.96108	12.8481	0.0778324
2773	0.0712072	0.036441	0.0538241	0.280153	0.162729	0.221441	0.40688	0.350419	0.378649	0.874388	0.778536	0.826462	0.96523	0.951041	0.958135	12.2658	0.0815277
2774	0.0697457	0.0349781	0.0523619	0.269488	0.156876	0.213182	0.386835	0.329128	0.357982	0.856354	0.753865	0.805109	0.96523	0.94049	0.95286	12.7764	0.0782695
2775	0.073195	0.037771	0.055483	0.28483	0.175311	0.230071	0.408627	0.34866	0.378643	0.878445	0.787097	0.832771	0.966634	0.953456	0.960045	12.1487	0.0823131
2776	0.073195	0.037771	0.055483	0.28483	0.175311	0.230071	0.408627	0.34866	0.378643	0.878445	0.787097	0.832771	0.966634	0.953456	0.960045	12.1487	0.0823131
2777	0.0716165	0.036308	0.0539623	0.259713	0.167593	0.213653	0.368039	0.308729	0.338384	0.863771	0.765675	0.814723	0.966634	0.948734	0.957684	12.8603	0.0777589
2778	0.0755335	0.0408299	0.0581817	0.33462	0.203182	0.268901	0.494196	0.417267	0.455731	0.946685	0.899291	0.922988	0.99093	0.986144	0.988537	10.2906	0.0971758
2779	0.0755335	0.0408299	0.0581817	0.33462	0.203182	0.268901	0.494196	0.417267	0.455731	0.946685	0.899291	0.922988	0.99093	0.986144	0.988537	10.2906	0.0971758
2780	0.0755335	0.0408299	0.0581817	0.33462	0.203182	0.268901	0.494196	0.417267	0.455731	0.946685	0.899291	0.922988	0.99093	0.986144	0.988537	10.2906	0.0971758
2781	0.0740719	0.0391009	0.0565864	0.334224	0.202853	0.268539	0.493972	0.417055	0.455514	0.946577	0.898813	0.922695	0.99093	0.986053	0.988492	10.2988	0.0970991
2782	0.0745981	0.0393669	0.0569825	0.33561	0.203219	0.269414	0.49532	0.417806	0.456563	0.947113	0.900419	0.923766	0.991156	0.986453	0.988804	10.2752	0.0973219
2783	0.0722596	0.036175	0.0542173	0.335412	0.202853	0.269132	0.49517	0.417735	0.456453	0.946863	0.900132	0.923498	0.991156	0.986398	0.988777	10.2829	0.0972489
2784	0.0729611	0.038303	0.055632	0.337812	0.204682	0.271247	0.498515	0.420666	0.459591	0.948204	0.902845	0.925525	0.991398	0.987034	0.989216	10.2228	0.097821
2785	0.0729611	0.038303	0.055632	0.337812	0.204682	0.271247	0.498515	0.420666	0.459591	0.948204	0.902845	0.925525	0.991398	0.987034	0.989216	10.2228	0.097821
2786	0.0671733	0.0328501	0.0500117	0.335956	0.203328	0.269642	0.495619	0.418275	0.456947	0.945898	0.898775	0.922337	0.991398	0.98589	0.988644	10.2871	0.0972095
2787	0.0693365	0.0349781	0.0521573	0.339817	0.205413	0.272615	0.501935	0.423152	0.462543	0.94983	0.906228	0.928029	0.991988	0.987379	0.989683	10.1718	0.098311
2788	0.0693365	0.0349781	0.0521573	0.339817	0.205413	0.272615	0.501935	0.423152	0.462543	0.94983	0.906228	0.928029	0.991988	0.987379	0.989683	10.1718	0.098311
2789	0.0644256	0.0303232	0.0473744	0.338208	0.204426	0.271317	0.499438	0.421417	0.460428	0.948776	0.903533	0.926155	0.991988	0.986671	0.989329	10.2189	0.0978583
2790	0.0647764	0.0320521	0.0484143	0.337812	0.204133	0.270973	0.499014	0.420573	0.459793	0.948043	0.902158	0.9251	0.991936	0.986362	0.989149	10.233	0.0977227
2791	0.0649518	0.0337811	0.0493664	0.330141	0.201829	0.265985	0.483612	0.406786	0.445199	0.934567	0.880907	0.907737	0.991884	0.98115	0.986517	10.5356	0.0949164
2792	0.0680503	0.037239	0.0526446	0.355061	0.207388	0.281225	0.530766	0.443809	0.487287	0.95555	0.915726	0.935638	0.991919	0.987942	0.98993	9.81152	0.101921
2793	0.0680503	0.037239	0.0526446	0.355061	0.207388	0.281225	0.530766	0.443809	0.487287	0.95555	0.915726	0.935638	0.991919	0.987942	0.98993	9.81152	0.101921
2794	0.0680503	0.037239	0.0526446	0.355061	0.207388	0.281225	0.530766	0.443809	0.487287	0.95555	0.915726	0.935638	0.991919	0.987942	0.98993	9.81152	0.101921
2795	0.0680503	0.037239	0.0526446	0.355061	0.207388	0.281225	0.530766	0.443809	0.487287	0.95555	0.915726	0.935638	0.991919	0.987942	0.98993	9.81152	0.101921
2796	0.0680503	0.037239	0.0526446	0.355061	0.207388	0.281225	0.530766	0.443809	0.487287	0.95555	0.915726	0.935638	0.991919	0.987942	0.98993	9.81152	0.101921
2797	0.061444	0.0308552	0.0461496	0.328458	0.181346	0.254902	0.4917	0.409294	0.450497	0.940304	0.893539	0.916921	0.991919	0.983402	0.98766	10.4724	0.0954895
2798	0.0592224	0.0317861	0.0455043	0.30537	0.147732	0.226551	0.491101	0.404441	0.447771	0.939321	0.894533	0.916927	0.991225	0.98342	0.987322	10.6337	0.0940403
2799	0.0619702	0.0344461	0.0482081	0.315986	0.154865	0.235425	0.510172	0.424465	0.467318	0.951921	0.913451	0.932686	0.992803	0.988759	0.990781	10.2738	0.0973347
2800	0.0619702	0.0344461	0.0482081	0.315838	0.154865	0.235351	0.510147	0.424418	0.467282	0.951886	0.913451	0.932669	0.992803	0.988741	0.990772	10.2747	0.0973268
2801	0.0619117	0.0344461	0.0481789	0.315565	0.154718	0.235142	0.509972	0.42409	0.467031	0.951921	0.913184	0.932553	0.992803	0.988686	0.990745	10.2791	0.097285
2802	0.0619702	0.0347121	0.0483411	0.315664	0.154609	0.235137	0.509773	0.424348	0.46706	0.952046	0.913375	0.932711	0.992925	0.988686	0.990805	10.2777	0.0972979
2803	0.0617948	0.0347121	0.0482534	0.315466	0.154718	0.235092	0.509323	0.424043	0.466683	0.951796	0.913031	0.932414	0.992942	0.988577	0.99076	10.2839	0.0972394
2804	0.0616779	0.0348451	0.0482615	0.313883	0.154499	0.234191	0.505779	0.420995	0.463387	0.949848	0.910432	0.93014	0.992959	0.987869	0.990414	10.338	0.0967302
2805	0.063841	0.038303	0.051072	0.317397	0.165984	0.24169	0.505854	0.423222	0.464538	0.949723	0.909649	0.929686	0.992768	0.988014	0.990391	10.2925	0.0971583
2806	0.0662964	0.0404309	0.0533637	0.318288	0.166898	0.242593	0.506802	0.42416	0.465481	0.950277	0.911311	0.930794	0.99263	0.988577	0.990604	10.2695	0.0973759
2807	0.0662964	0.0404309	0.0533637	0.318288	0.166898	0.242593	0.506802	0.42416	0.465481	0.950277	0.911311	0.930794	0.99263	0.988577	0.990604	10.2695	0.0973759
2808	0.0662964	0.0404309	0.0533637	0.318288	0.166898	0.242593	0.506802	0.42416	0.465481	0.950277	0.911311	0.930794	0.99263	0.988577	0.990604	10.2695	0.0973759
2809	0.0662964	0.0404309	0.0533637	0.318288	0.166898	0.242593	0.506802	0.42416	0.465481	0.950277	0.911311	0.930794	0.99263	0.988577	0.990604	10.2695	0.0973759
2810	0.0662964	0.0404309	0.0533637	0.318288	0.166898	0.242593	0.506802	0.42416	0.465481	0.950277	0.911311	0.930794	0.99263	0.988577	0.990604	10.2695	0.0973759
2811	0.0630225	0.03551	0.0492663	0.295892	0.158669	0.22728	0.467662	0.392061	0.429861	0.931492	0.877792	0.904642	0.99263	0.98293	0.98778	10.9149	0.0916175
2812	0.0600409	0.0312542	0.0456475	0.291091	0.167886	0.229489	0.442675	0.373162	0.407919	0.913941	0.84907	0.881506	0.988919	0.975248	0.982083	11.343	0.0881597
2813	0.0675826	0.037239	0.0524108	0.309725	0.189722	0.249724	0.453134	0.386855	0.419995	0.918445	0.857555	0.888	0.98519	0.977845	0.981517	11.0498	0.0904995
2814	0.0675826	0.037239	0.0524108	0.309725	0.189722	0.249724	0.453134	0.386855	0.419995	0.918445	0.857555	0.888	0.98519	0.977845	0.981517	11.0498	0.0904995
2815	0.0675826	0.037239	0.0524108	0.309725	0.189722	0.249724	0.453134	0.386855	0.419995	0.918445	0.857555	0.888	0.98519	0.977845	0.981517	11.0498	0.0904995
2816	0.0675826	0.037239	0.0524108	0.309725	0.189722	0.249724	0.453134	0.386855	0.419995	0.918445	0.857555	0.888	0.98519	0.977845	0.981517	11.0498	0.0904995
2817	0.0675826	0.037239	0.0524108	0.309725	0.189722	0.249724	0.453134	0.386855	0.419995	0.918445	0.857555	0.888	0.98519	0.977845	0.981517	11.0498	0.0904995
2818	0.0675826	0.037239	0.0524108	0.309725	0.189722	0.249724	0.453134	0.386855	0.419995	0.918445	0.857555	0.888	0.98519	0.977845	0.981517	11.0498	0.0904995
2819	0.0624379	0.0316531	0.0470455	0.245583	0.176079	0.210831	0.321035	0.27996	0.300498	0.838481	0.730169	0.784325	0.98519	0.946737	0.965963	13.5865	0.0736024
2820	0.0635487	0.0332491	0.0483989	0.249691	0.178749	0.21422	0.324929	0.283383	0.304156	0.845326	0.741444	0.793385	0.965351	0.950223	0.957787	13.4547	0.0743236
2821	0.0635487	0.0332491	0.0483989	0.249691	0.178749	0.21422	0.324929	0.283383	0.304156	0.845326	0.741444	0.793385	0.965351	0.950223	0.957787	13.4547	0.0743236
2822	0.0635487	0.0332491	0.0483989	0.249691	0.178749	0.21422	0.324929	0.283383	0.304156	0.845326	0.741444	0.793385	0.965351	0.950223	0.957787	13.4547	0.0743236
2823	0.0635487	0.0332491	0.0483989	0.249691	0.178749	0.21422	0.324929	0.283383	0.304156	0.845326	0.741444	0.793385	0.965351	0.950223	0.957787	13.4547	0.0743236
2824	0.0635487	0.0332491	0.0483989	0.249691	0.178749	0.21422	0.324929	0.283383	0.304156	0.845326	0.741444	0.793385	0.965351	0.950223	0.957787	13.4547	0.0743236
2825	0.0635487	0.0332491	0.0483989	0.249691	0.178749	0.21422	0.324929	0.283383	0.304156	0.845326	0.741444	0.793385	0.965351	0.950223	0.957787	13.4547	0.0743236
2826	0.0533177	0.0191515	0.0362346	0.218906	0.159254	0.18908	0.2623	0.231283	0.246792	0.784593	0.655449	0.720021	0.965351	0.930356	0.947854	15.0701	0.0663564
2827	0.0549547	0.0214124	0.0381836	0.226899	0.162399	0.194649	0.277851	0.242796	0.260324	0.817391	0.701982	0.759686	0.963547	0.947463	0.955505	14.4024	0.069433
2828	0.0549547	0.0214124	0.0381836	0.226899	0.162399	0.194649	0.277851	0.242796	0.260324	0.817391	0.701982	0.759686	0.963547	0.947463	0.955505	14.4024	0.069433
2829	0.0521485	0.0190185	0.0355835	0.223237	0.159144	0.19119	0.270288	0.237637	0.253963	0.800036	0.67175	0.735893	0.963547	0.938964	0.951256	14.7845	0.0676386
2830	0.0526162	0.0196835	0.0361498	0.236649	0.161485	0.199067	0.301116	0.259537	0.280326	0.856211	0.757687	0.806949	0.974265	0.963081	0.968673	13.6146	0.0734507
2831	0.0508039	0.0178215	0.0343127	0.235214	0.159949	0.197581	0.299843	0.258459	0.279151	0.852332	0.751228	0.80178	0.974265	0.960302	0.967283	13.6955	0.0730165
2832	0.0501608	0.0176885	0.0339246	0.232987	0.156474	0.19473	0.297946	0.257427	0.277686	0.838749	0.72843	0.783589	0.97338	0.951894	0.962637	13.9386	0.0717435
2833	0.0519146	0.0195505	0.0357326	0.237392	0.158815	0.198103	0.307182	0.264953	0.286068	0.85471	0.754782	0.804746	0.973623	0.960429	0.967026	13.5889	0.0735894
2834	0.0519146	0.0195505	0.0357326	0.237392	0.158815	0.198103	0.307182	0.264953	0.286068	0.85471	0.754782	0.804746	0.973623	0.960429	0.967026	13.5889	0.0735894
2835	0.0519146	0.0195505	0.0357326	0.237392	0.158815	0.198103	0.307182	0.264953	0.286068	0.85471	0.754782	0.804746	0.973623	0.960429	0.967026	13.5889	0.0735894
2836	0.0497515	0.0170235	0.0333875	0.234769	0.150988	0.192878	0.305958	0.263195	0.284577	0.853065	0.751591	0.802328	0.973623	0.959412	0.966518	13.6593	0.0732104
2837	0.0496931	0.0175555	0.0336243	0.228607	0.132297	0.180452	0.300766	0.257732	0.279249	0.840322	0.732328	0.786325	0.973224	0.953492	0.963358	13.9559	0.0716543
2838	0.0509792	0.0191515	0.0350654	0.236798	0.137966	0.187382	0.30808	0.266782	0.287431	0.846095	0.741673	0.793884	0.9709	0.957106	0.964003	13.7528	0.0727123
2839	0.0509792	0.0191515	0.0350654	0.236798	0.137966	0.187382	0.30808	0.266782	0.287431	0.846095	0.741673	0.793884	0.9709	0.957106	0.964003	13.7528	0.0727123
2840	0.0509792	0.0191515	0.0350654	0.236798	0.137966	0.187382	0.30808	0.266782	0.287431	0.846095	0.741673	0.793884	0.9709	0.957106	0.964003	13.7528	0.0727123
2841	0.0509792	0.0191515	0.0350654	0.236798	0.137966	0.187382	0.30808	0.266782	0.287431	0.846095	0.741673	0.793884	0.9709	0.957106	0.964003	13.7528	0.0727123
2842	0.0509792	0.0191515	0.0350654	0.236798	0.137966	0.187382	0.30808	0.266782	0.287431	0.846095	0.741673	0.793884	0.9709	0.957106	0.964003	13.7528	0.0727123
2843	0.0509792	0.0191515	0.0350654	0.236798	0.137966	0.187382	0.30808	0.266782	0.287431	0.846095	0.741673	0.793884	0.9709	0.957106	0.964003	13.7528	0.0727123
2844	0.0501023	0.0179545	0.0340284	0.227889	0.132334	0.180111	0.292055	0.255832	0.273944	0.771063	0.640371	0.705717	0.9709	0.917263	0.944082	15.0507	0.066442
2845	0.0509208	0.0188855	0.0349031	0.262806	0.140746	0.201776	0.349792	0.309292	0.329542	0.816032	0.708403	0.762217	0.954963	0.935459	0.945211	13.6835	0.0730808
2846	0.0509208	0.0188855	0.0349031	0.262806	0.140746	0.201776	0.349792	0.309292	0.329542	0.816032	0.708403	0.762217	0.954963	0.935459	0.945211	13.6835	0.0730808
2847	0.0495177	0.0171565	0.0333371	0.260604	0.138478	0.199541	0.34777	0.307346	0.327558	0.813887	0.705192	0.75954	0.954963	0.934551	0.944757	13.7519	0.0727171
2848	0.0510962	0.0191515	0.0351238	0.520317	0.17692	0.348619	0.719478	0.665479	0.692478	0.969348	0.937511	0.953429	0.993982	0.990539	0.992261	7.34196	0.136203
2849	0.0484069	0.0166246	0.0325157	0.519599	0.175677	0.347638	0.719228	0.665174	0.692201	0.969294	0.937358	0.953326	0.993982	0.99052	0.992251	7.35401	0.13598
2850	0.0478223	0.0163586	0.0320904	0.536773	0.18632	0.361547	0.732558	0.680391	0.706474	0.970885	0.939995	0.95544	0.994277	0.991029	0.992653	7.15286	0.139804
2851	0.048173	0.0170235	0.0325983	0.54729	0.191075	0.369183	0.746312	0.693264	0.719788	0.974155	0.94525	0.959703	0.994954	0.992228	0.993591	6.99899	0.142878
2852	0.0468284	0.0154276	0.031128	0.546696	0.190161	0.368429	0.745638	0.692701	0.719169	0.973423	0.944314	0.958868	0.994954	0.991973	0.993463	7.01124	0.142628
2853	0.0477638	0.0168905	0.0323272	0.55657	0.195282	0.375926	0.758044	0.70487	0.731457	0.97857	0.952493	0.965532	0.996254	0.994207	0.995231	6.86699	0.145624
2854	0.0477638	0.0168905	0.0323272	0.55657	0.195282	0.375926	0.758044	0.70487	0.731457	0.97857	0.952493	0.965532	0.996254	0.994207	0.995231	6.86699	0.145624
2855	0.0477638	0.0168905	0.0323272	0.55657	0.195282	0.375926	0.758044	0.70487	0.731457	0.97857	0.952493	0.965532	0.996254	0.994207	0.995231	6.86699	0.145624
2856	0.0446653	0.0138316	0.0292485	0.553304	0.192794	0.373049	0.753526	0.701072	0.727299	0.975049	0.946779	0.960914	0.996254	0.992554	0.994404	6.92307	0.144445
2857	0.0488746	0.0176885	0.0332816	0.571146	0.198061	0.384604	0.778463	0.726043	0.752253	0.982592	0.960137	0.971364	0.997104	0.995024	0.996064	6.66156	0.150115
2858	0.0481146	0.0167575	0.0324361	0.570651	0.19711	0.383881	0.778038	0.725996	0.752017	0.982359	0.959468	0.970914	0.997087	0.994879	0.995983	6.66948	0.149937
2859	0.0489331	0.0186195	0.0337763	0.571393	0.197696	0.384544	0.778588	0.726441	0.752515	0.982556	0.960213	0.971385	0.997104	0.994952	0.996028	6.65943	0.150163
2860	0.0482315	0.0179545	0.033093	0.562831	0.191039	0.376935	0.77045	0.717672	0.744061	0.97866	0.953334	0.965997	0.997104	0.993644	0.995374	6.77064	0.147697
2861	0.0518562	0.0216784	0.0367673	0.574363	0.197403	0.385883	0.785003	0.733827	0.759415	0.984701	0.962793	0.973747	0.997433	0.995623	0.996528	6.59946	0.151527
2862	0.0513885	0.0210134	0.036201	0.573125	0.196159	0.384642	0.78353	0.732749	0.758139	0.98345	0.960099	0.971774	0.997433	0.99497	0.996202	6.61776	0.151109
2863	0.057644	0.0273973	0.0425206	0.579213	0.204865	0.392039	0.79002	0.740228	0.765124	0.984969	0.963577	0.974273	0.997433	0.996041	0.996737	6.51154	0.153574
2864	0.057644	0.0273973	0.0425206	0.579213	0.204865	0.392039	0.79002	0.740228	0.765124	0.984969	0.963577	0.974273	0.997433	0.996041	0.996737	6.51154	0.153574
2865	0.0574101	0.0269983	0.0422042	0.577481	0.203877	0.390679	0.788747	0.738962	0.763855	0.984147	0.961838	0.972992	0.997433	0.995805	0.996619	6.52988	0.153142
2866	0.0579947	0.0272643	0.0426295	0.580104	0.207279	0.393691	0.791418	0.741659	0.766538	0.984736	0.963252	0.973994	0.997208	0.995932	0.99657	6.49124	0.154054
2867	0.0579947	0.0272643	0.0426295	0.580104	0.207279	0.393691	0.791418	0.741659	0.766538	0.984736	0.963252	0.973994	0.997208	0.995932	0.99657	6.49124	0.154054
2868	0.0572347	0.0251363	0.0411855	0.566122	0.199012	0.382567	0.779661	0.729114	0.754388	0.981555	0.957633	0.969594	0.997208	0.994788	0.995998	6.64917	0.150395
2869	0.057527	0.0258013	0.0416642	0.573769	0.205889	0.389829	0.789022	0.738657	0.76384	0.984147	0.961742	0.972944	0.996913	0.995623	0.996268	6.53665	0.152984
2870	0.057527	0.0258013	0.0416642	0.573769	0.205889	0.389829	0.789022	0.738657	0.76384	0.984147	0.961742	0.972944	0.996913	0.995623	0.996268	6.53665	0.152984
2871	0.057527	0.0258013	0.0416642	0.573769	0.205889	0.389829	0.789022	0.738657	0.76384	0.984147	0.961742	0.972944	0.996913	0.995623	0.996268	6.53665	0.152984
2872	0.0574686	0.0251363	0.0413024	0.571888	0.205596	0.388742	0.787399	0.737438	0.762419	0.983861	0.960519	0.97219	0.996913	0.995442	0.996177	6.554	0.152579
2873	0.056884	0.0246043	0.0407441	0.567929	0.204974	0.386452	0.783056	0.732749	0.757902	0.982913	0.958417	0.970665	0.996844	0.995115	0.995979	6.60035	0.151507
2874	0.0557732	0.0228754	0.0393243	0.56293	0.203328	0.383129	0.775517	0.725058	0.750288	0.979875	0.952531	0.966203	0.996653	0.993317	0.994985	6.67726	0.149762
2875	0.057527	0.0242053	0.0408662	0.565058	0.204974	0.385016	0.778238	0.727684	0.752961	0.982627	0.957003	0.969815	0.996653	0.995188	0.99592	6.6426	0.150543
2876	0.057527	0.0242053	0.0408662	0.565058	0.204974	0.385016	0.778238	0.727684	0.752961	0.982627	0.957003	0.969815	0.996653	0.995188	0.99592	6.6426	0.150543
2877	0.057527	0.0242053	0.0408662	0.565058	0.204974	0.385016	0.778238	0.727684	0.752961	0.982627	0.957003	0.969815	0.996653	0.995188	0.99592	6.6426	0.150543
2878	0.0547208	0.0216784	0.0381996	0.296239	0.163131	0.229685	0.410973	0.373444	0.392208	0.813673	0.700243	0.756958	0.996653	0.910544	0.953598	12.8953	0.0775479
2879	0.0538439	0.0206144	0.0372292	0.346771	0.1594	0.253085	0.538005	0.474572	0.506288	0.933494	0.873111	0.903302	0.989092	0.971852	0.980472	9.94753	0.100527
2880	0.0549547	0.0235404	0.0392475	0.400173	0.172092	0.286133	0.608073	0.543131	0.575602	0.959053	0.917617	0.938335	0.990965	0.986943	0.988954	8.82368	0.113331
2881	0.0549547	0.0235404	0.0392475	0.400173	0.172092	0.286133	0.608073	0.543131	0.575602	0.959053	0.917617	0.938335	0.990965	0.986943	0.988954	8.82368	0.113331
2882	0.0527331	0.0219444	0.0373388	0.398218	0.170593	0.284405	0.6064	0.54149	0.573945	0.958856	0.916968	0.937912	0.990965	0.986652	0.988809	8.85267	0.11296
2883	0.0527331	0.0219444	0.0373388	0.404157	0.173409	0.288783	0.61339	0.547821	0.580605	0.959982	0.920083	0.940032	0.991364	0.987106	0.989235	8.75274	0.11425
2884	0.0455422	0.0144966	0.0300194	0.402623	0.171836	0.28723	0.612366	0.546601	0.579484	0.959607	0.919261	0.939434	0.991364	0.98687	0.989117	8.77886	0.11391
2885	0.0449576	0.0130336	0.0289956	0.400322	0.170337	0.285329	0.608622	0.541584	0.575103	0.958642	0.918286	0.938464	0.99152	0.986652	0.989086	8.83855	0.113141
2886	0.0425607	0.0106397	0.0266002	0.45657	0.170775	0.313673	0.674596	0.617553	0.646074	0.9679	0.934033	0.950966	0.99315	0.989594	0.991372	7.95916	0.125641
2887	0.043613	0.0111717	0.0273923	0.473843	0.172568	0.323205	0.69856	0.640249	0.669405	0.974692	0.946435	0.960563	0.994693	0.9927	0.993697	7.68805	0.130072
2888	0.043613	0.0114377	0.0275253	0.478891	0.174067	0.326479	0.7046	0.646486	0.675543	0.975746	0.948442	0.962094	0.994815	0.993136	0.993975	7.61596	0.131303
2889	0.043613	0.0114377	0.0275253	0.478891	0.174067	0.326479	0.7046	0.646486	0.675543	0.975746	0.948442	0.962094	0.994815	0.993136	0.993975	7.61596	0.131303
2890	0.043613	0.0114377	0.0275253	0.478891	0.174067	0.326479	0.7046	0.646486	0.675543	0.975746	0.948442	0.962094	0.994815	0.993136	0.993975	7.61596	0.131303
2891	0.0435545	0.0113047	0.0274296	0.478248	0.173519	0.325883	0.703951	0.646017	0.674984	0.975621	0.948117	0.961869	0.994815	0.993063	0.993939	7.62443	0.131157
2892	0.0432622	0.0110387	0.0271505	0.477134	0.172165	0.32465	0.703028	0.645126	0.674077	0.975067	0.946894	0.96098	0.994919	0.992445	0.993682	7.64044	0.130883
2893	0.0425022	0.0111717	0.0268369	0.448602	0.156511	0.302556	0.661541	0.601233	0.631387	0.950599	0.911884	0.931242	0.99511	0.979806	0.987458	8.19191	0.122072
2894	0.0432622	0.0119697	0.0276159	0.484385	0.160497	0.322441	0.723597	0.656616	0.690106	0.985523	0.964742	0.975133	0.997381	0.995914	0.996648	7.51199	0.133121
2895	0.0433791	0.0122357	0.0278074	0.488369	0.161266	0.324817	0.729363	0.661516	0.695439	0.986202	0.967475	0.976838	0.997798	0.996531	0.997165	7.45512	0.134136
2896	0.0425022	0.0115707	0.0270364	0.48639	0.159071	0.32273	0.726567	0.659289	0.692928	0.984004	0.964226	0.974115	0.997798	0.995406	0.996602	7.48987	0.133514
2897	0.042736	0.0117037	0.0272199	0.483667	0.153804	0.318736	0.727241	0.658187	0.692714	0.986613	0.967857	0.977235	0.998162	0.996659	0.99741	7.51292	0.133104
2898	0.048173	0.0174225	0.0327978	0.503341	0.170995	0.337168	0.743491	0.677179	0.710335	0.989044	0.972061	0.980553	0.998509	0.997421	0.997965	7.25835	0.137772
2899	0.048173	0.0174225	0.0327978	0.503341	0.170995	0.337168	0.743491	0.677179	0.710335	0.989044	0.972061	0.980553	0.998509	0.997421	0.997965	7.25835	0.137772
2900	0.0464776	0.0146296	0.0305536	0.495199	0.168764	0.331981	0.732982	0.667003	0.699992	0.985791	0.966883	0.976337	0.998509	0.995642	0.997075	7.37354	0.13562
2901	0.0463607	0.0146296	0.0304952	0.479238	0.164923	0.322081	0.714136	0.64508	0.679608	0.98529	0.96587	0.97558	0.998405	0.996495	0.99745	7.59275	0.131705
2902	0.0473546	0.0150286	0.0311916	0.486315	0.181419	0.333867	0.719677	0.650426	0.685052	0.986327	0.967895	0.977111	0.998127	0.997076	0.997602	7.47633	0.133755
2903	0.0473546	0.0148956	0.0311251	0.484929	0.18098	0.332955	0.718604	0.6493	0.683952	0.98622	0.967551	0.976886	0.998127	0.996949	0.997538	7.49087	0.133496
2904	0.0473546	0.0146296	0.0309921	0.479089	0.17992	0.329504	0.710092	0.639382	0.674737	0.985058	0.96436	0.974709	0.998144	0.996568	0.997356	7.58782	0.13179
2905	0.0484069	0.0154276	0.0319172	0.479881	0.180761	0.330321	0.710566	0.639992	0.675279	0.98538	0.964666	0.975023	0.998058	0.996768	0.997413	7.57694	0.131979
2906	0.0484069	0.0154276	0.0319172	0.479881	0.180761	0.330321	0.710566	0.639992	0.675279	0.98538	0.964666	0.975023	0.998058	0.996768	0.997413	7.57694	0.131979
2907	0.0484069	0.0154276	0.0319172	0.479881	0.180761	0.330321	0.710566	0.639992	0.675279	0.98538	0.964666	0.975023	0.998058	0.996768	0.997413	7.57694	0.131979
2908	0.0484069	0.0154276	0.0319172	0.479881	0.180761	0.330321	0.710566	0.639992	0.675279	0.98538	0.964666	0.975023	0.998058	0.996768	0.997413	7.57694	0.131979
2909	0.0479977	0.0148956	0.0314466	0.425885	0.173811	0.299848	0.644143	0.564703	0.604423	0.977337	0.950773	0.964055	0.998058	0.994443	0.99625	8.39621	0.119101
2910	0.0485238	0.0154276	0.0319757	0.428706	0.175165	0.301935	0.647363	0.567962	0.607662	0.979196	0.953467	0.966332	0.996826	0.994952	0.995889	8.34888	0.119776
2911	0.0485238	0.0154276	0.0319757	0.428706	0.175165	0.301935	0.647363	0.567962	0.607662	0.979196	0.953467	0.966332	0.996826	0.994952	0.995889	8.34888	0.119776
2912	0.048173	0.0150286	0.0316008	0.403366	0.171726	0.287546	0.610644	0.5319	0.571272	0.973298	0.939536	0.956417	0.996826	0.99279	0.994808	8.80896	0.113521
2913	0.0487577	0.0150286	0.0318931	0.323064	0.162875	0.242969	0.484511	0.407395	0.445953	0.941519	0.883124	0.912322	0.995404	0.982367	0.988886	10.6201	0.0941609
2914	0.0494008	0.0164916	0.0329462	0.336229	0.165838	0.251033	0.507601	0.427325	0.467463	0.947793	0.894112	0.920952	0.989838	0.984673	0.987255	10.2852	0.0972272
2915	0.0494008	0.0164916	0.0329462	0.336229	0.165838	0.251033	0.507601	0.427325	0.467463	0.947793	0.894112	0.920952	0.989838	0.984673	0.987255	10.2852	0.0972272
2916	0.0494008	0.0164916	0.0329462	0.336229	0.165838	0.251033	0.507601	0.427325	0.467463	0.947793	0.894112	0.920952	0.989838	0.984673	0.987255	10.2852	0.0972272
2917	0.0488746	0.0155606	0.0322176	0.327716	0.163716	0.245716	0.493073	0.413374	0.453224	0.940697	0.882226	0.911461	0.989838	0.980968	0.985403	10.535	0.0949216
2918	0.0489915	0.0152946	0.0321431	0.304034	0.15662	0.230327	0.449315	0.373233	0.411274	0.916676	0.844943	0.880809	0.988745	0.972978	0.980862	11.3221	0.0883226
2919	0.04981	0.0160926	0.0329513	0.307374	0.157462	0.232418	0.456204	0.37947	0.417837	0.920429	0.85079	0.88561	0.982658	0.974358	0.978508	11.2014	0.0892745
2920	0.0495761	0.0156936	0.0326349	0.303786	0.156291	0.230039	0.451611	0.375624	0.413618	0.917122	0.843815	0.880469	0.982658	0.972597	0.977627	11.3048	0.0884581
2921	0.0494592	0.0152946	0.0323769	0.285697	0.151536	0.218616	0.41659	0.347675	0.382132	0.886988	0.795964	0.841476	0.981618	0.957705	0.969661	12.0885	0.082723
2922	0.05057	0.0166246	0.0335973	0.301386	0.154572	0.227979	0.443798	0.370044	0.406921	0.901984	0.823884	0.862934	0.974247	0.963898	0.969073	11.5609	0.0864981
2923	0.0471207	0.0136986	0.0304097	0.275056	0.133906	0.204481	0.418212	0.343361	0.380787	0.889955	0.805882	0.847919	0.974247	0.959394	0.966821	12.1122	0.0825611
2924	0.0486407	0.0151616	0.0319012	0.284929	0.138442	0.211686	0.433539	0.358039	0.395789	0.897051	0.817883	0.857467	0.97423	0.963208	0.968719	11.8144	0.0846425
2925	0.0480561	0.0150286	0.0315424	0.283568	0.137783	0.210676	0.431692	0.356491	0.394092	0.896086	0.815781	0.855933	0.97423	0.962681	0.968456	11.8536	0.0843629
2926	0.0482315	0.0150286	0.0316301	0.284311	0.138259	0.211285	0.432515	0.357054	0.394785	0.896372	0.816584	0.856478	0.974005	0.962845	0.968425	11.8378	0.0844752
2927	0.0482315	0.0150286	0.0316301	0.284311	0.138259	0.211285	0.432515	0.357054	0.394785	0.896372	0.816584	0.856478	0.974005	0.962845	0.968425	11.8378	0.0844752
2928	0.0482315	0.0150286	0.0316301	0.284311	0.138259	0.211285	0.432515	0.357054	0.394785	0.896372	0.816584	0.856478	0.974005	0.962845	0.968425	11.8378	0.0844752
2929	0.047413	0.0134326	0.0304228	0.257263	0.132992	0.195128	0.381543	0.31356	0.347551	0.863235	0.770013	0.816624	0.974005	0.950605	0.962305	12.8536	0.0777991
2930	0.0495177	0.0159596	0.0327386	0.368028	0.166057	0.267042	0.54447	0.466506	0.505488	0.929312	0.87934	0.904326	0.985866	0.978626	0.982246	9.88532	0.10116
2931	0.04981	0.0160926	0.0329513	0.404925	0.176518	0.290721	0.59015	0.514502	0.552326	0.940876	0.897227	0.919051	0.988416	0.982984	0.9857	9.14117	0.109395
2932	0.04981	0.0160926	0.0329513	0.404925	0.176518	0.290721	0.59015	0.514502	0.552326	0.940876	0.897227	0.919051	0.988416	0.982984	0.9857	9.14117	0.109395
2933	0.04981	0.0160926	0.0329513	0.404925	0.176518	0.290721	0.59015	0.514502	0.552326	0.940876	0.897227	0.919051	0.988416	0.982984	0.9857	9.14117	0.109395
2934	0.0486992	0.0150286	0.0318639	0.400767	0.174762	0.287765	0.581963	0.506788	0.544375	0.928222	0.880009	0.904115	0.988416	0.975175	0.981795	9.32931	0.107189
2935	0.0494592	0.0159596	0.0327094	0.427048	0.183102	0.305075	0.622825	0.543178	0.583002	0.954155	0.918726	0.936441	0.991225	0.987052	0.989138	8.65827	0.115497
2936	0.0494592	0.0159596	0.0327094	0.426899	0.183065	0.304982	0.6227	0.543131	0.582916	0.954138	0.918458	0.936298	0.991225	0.986997	0.989111	8.66015	0.115471
2937	0.0491669	0.0154276	0.0322972	0.427741	0.183467	0.305604	0.623275	0.54353	0.583402	0.953119	0.917178	0.935148	0.99126	0.98658	0.98892	8.65588	0.115528
2938	0.0495177	0.0158266	0.0326721	0.430586	0.184126	0.307356	0.630064	0.549274	0.589669	0.958248	0.925376	0.941812	0.992075	0.988378	0.990226	8.55898	0.116836
2939	0.0479392	0.0142306	0.0310849	0.429671	0.183321	0.306496	0.628566	0.548008	0.588287	0.956265	0.922127	0.939196	0.992075	0.987234	0.989654	8.5873	0.116451
2940	0.0496931	0.0163586	0.0330258	0.437738	0.186832	0.312285	0.643643	0.560412	0.602028	0.971796	0.94353	0.957663	0.995786	0.99319	0.994488	8.36448	0.119553
2941	0.0496931	0.0163586	0.0330258	0.437738	0.186832	0.312285	0.643643	0.560412	0.602028	0.971796	0.94353	0.957663	0.995786	0.99319	0.994488	8.36448	0.119553
2942	0.0496931	0.0163586	0.0330258	0.437738	0.186832	0.312285	0.643643	0.560412	0.602028	0.971796	0.94353	0.957663	0.995786	0.99319	0.994488	8.36448	0.119553
2943	0.0496931	0.0163586	0.0330258	0.437738	0.186832	0.312285	0.643643	0.560412	0.602028	0.971796	0.94353	0.957663	0.995786	0.99319	0.994488	8.36448	0.119553
2944	0.0470038	0.0139646	0.0304842	0.416778	0.178347	0.297562	0.607823	0.531783	0.569803	0.943825	0.900514	0.922169	0.995786	0.978153	0.98697	8.89607	0.112409
2945	0.047413	0.0152946	0.0313538	0.420539	0.178639	0.299589	0.619081	0.537668	0.578374	0.965755	0.936058	0.950907	0.995023	0.990393	0.992708	8.69056	0.115067
2946	0.0479977	0.0159596	0.0319786	0.430784	0.180505	0.305645	0.641597	0.556144	0.59887	0.974531	0.948289	0.96141	0.995647	0.993081	0.994364	8.42428	0.118704
2947	0.0479977	0.0159596	0.0319786	0.430784	0.180505	0.305645	0.641597	0.556144	0.59887	0.974531	0.948289	0.96141	0.995647	0.993081	0.994364	8.42428	0.118704
2948	0.0479977	0.0159596	0.0319786	0.430784	0.180505	0.305645	0.641597	0.556144	0.59887	0.974531	0.948289	0.96141	0.995647	0.993081	0.994364	8.42428	0.118704
2949	0.0456592	0.0143636	0.0300114	0.429547	0.179773	0.30466	0.640348	0.555441	0.597895	0.974209	0.947677	0.960943	0.995647	0.992972	0.99431	8.44218	0.118453
2950	0.0463023	0.0143636	0.0303329	0.426627	0.179005	0.302816	0.637603	0.551994	0.594798	0.973315	0.946989	0.960152	0.995543	0.992736	0.99414	8.48407	0.117868
2951	0.0463607	0.0143636	0.0303622	0.427221	0.179225	0.303223	0.638576	0.552744	0.59566	0.973762	0.948193	0.960978	0.995404	0.992936	0.99417	8.47153	0.118042
2952	0.0463607	0.0143636	0.0303622	0.427221	0.179225	0.303223	0.638576	0.552744	0.59566	0.973762	0.948193	0.960978	0.995404	0.992936	0.99417	8.47153	0.118042
2953	0.0463607	0.0143636	0.0303622	0.427221	0.179225	0.303223	0.638576	0.552744	0.59566	0.973762	0.948193	0.960978	0.995404	0.992936	0.99417	8.47153	0.118042
2954	0.044373	0.0121027	0.0282378	0.331304	0.145208	0.238256	0.515589	0.421721	0.468655	0.955389	0.921497	0.938443	0.995404	0.988214	0.991809	10.2236	0.097813
2955	0.0455422	0.0129007	0.0292214	0.325316	0.141368	0.233342	0.512868	0.416798	0.464833	0.95966	0.926427	0.943044	0.994728	0.990684	0.992706	10.2603	0.0974629
2956	0.045893	0.0132996	0.0295963	0.327023	0.141734	0.234378	0.516263	0.419728	0.467996	0.961734	0.929122	0.945428	0.994243	0.991265	0.992754	10.2085	0.0979576
2957	0.0451915	0.0122357	0.0287136	0.267211	0.121324	0.194268	0.445221	0.350372	0.397796	0.945147	0.900399	0.922773	0.994243	0.985272	0.989757	11.2785	0.0886647
2958	0.045893	0.0132996	0.0295963	0.275031	0.122677	0.198854	0.457078	0.361673	0.409376	0.95042	0.90875	0.929585	0.991104	0.987125	0.989114	11.0877	0.0901898
2959	0.045893	0.0132996	0.0295963	0.275031	0.122677	0.198854	0.457078	0.361673	0.409376	0.95042	0.90875	0.929585	0.991104	0.987125	0.989114	11.0877	0.0901898
2960	0.045893	0.0132996	0.0295963	0.275031	0.122677	0.198854	0.457078	0.361673	0.409376	0.95042	0.90875	0.929585	0.991104	0.987125	0.989114	11.0877	0.0901898
2961	0.045893	0.0132996	0.0295963	0.275031	0.122677	0.198854	0.457078	0.361673	0.409376	0.95042	0.90875	0.929585	0.991104	0.987125	0.989114	11.0877	0.0901898
2962	0.0453084	0.0126347	0.0289715	0.260926	0.118032	0.189479	0.434238	0.339586	0.386912	0.937676	0.888016	0.912846	0.991104	0.980859	0.985981	11.4927	0.087012
2963	0.0442561	0.0125017	0.0283789	0.251052	0.116313	0.183682	0.41659	0.324181	0.370385	0.936104	0.884194	0.910149	0.98982	0.982403	0.986112	11.715	0.0853609
2964	0.0447238	0.0139646	0.0293442	0.249418	0.117191	0.183305	0.402736	0.319023	0.360879	0.926881	0.867282	0.897082	0.989664	0.980187	0.984926	11.9287	0.0838314
2965	0.0453669	0.0147626	0.0300647	0.256521	0.119459	0.18799	0.415167	0.330864	0.373015	0.93353	0.877812	0.905671	0.988086	0.982693	0.98539	11.7076	0.0854147
2966	0.0453669	0.0147626	0.0300647	0.256521	0.119459	0.18799	0.415167	0.330864	0.373015	0.93353	0.877812	0.905671	0.988086	0.982693	0.98539	11.7076	0.0854147
2967	0.0452499	0.0146296	0.0299398	0.254962	0.119056	0.187009	0.413444	0.329199	0.371322	0.933047	0.876646	0.904847	0.988086	0.982457	0.985272	11.7364	0.0852047
2968	0.0444315	0.0140976	0.0292645	0.245484	0.116715	0.1811	0.391303	0.311496	0.3514	0.9205	0.855969	0.888235	0.988034	0.977863	0.982949	12.1189	0.0825159
2969	0.0474715	0.0182205	0.032846	0.256422	0.123811	0.190116	0.408028	0.32798	0.368004	0.928079	0.868161	0.89812	0.986387	0.980405	0.983396	11.8179	0.0846173
2970	0.0471207	0.0175555	0.0323381	0.25224	0.123116	0.187678	0.401313	0.32254	0.361926	0.924182	0.860269	0.892225	0.986387	0.978589	0.982488	11.9446	0.0837195
2971	0.04753	0.0176885	0.0326092	0.229795	0.122019	0.175907	0.345723	0.284438	0.31508	0.879821	0.786409	0.833115	0.985554	0.961174	0.973364	13.0749	0.0764824
2972	0.0478223	0.0175555	0.0326889	0.236625	0.12297	0.179797	0.35768	0.295505	0.326592	0.891189	0.80313	0.847159	0.97912	0.964642	0.971881	12.7964	0.0781468
2973	0.0491084	0.0188855	0.033997	0.238703	0.125311	0.182007	0.360675	0.298882	0.329778	0.893995	0.807239	0.850617	0.977438	0.966241	0.971839	12.7177	0.0786306
2974	0.0514469	0.0210134	0.0362302	0.239099	0.125713	0.182406	0.361149	0.299327	0.330238	0.894584	0.80871	0.851647	0.977334	0.966676	0.972005	12.6985	0.0787496
2975	0.0514469	0.0210134	0.0362302	0.239099	0.125713	0.182406	0.361149	0.299327	0.330238	0.894584	0.80871	0.851647	0.977334	0.966676	0.972005	12.6985	0.0787496
2976	0.0514469	0.0210134	0.0362302	0.239099	0.125713	0.182406	0.361149	0.299327	0.330238	0.894584	0.80871	0.851647	0.977334	0.966676	0.972005	12.6985	0.0787496
2977	0.0500438	0.0196835	0.0348637	0.226949	0.122677	0.174813	0.334565	0.280288	0.307426	0.872654	0.775306	0.82398	0.977334	0.957832	0.967583	13.2659	0.0753814
2978	0.0499269	0.0191515	0.0345392	0.226899	0.122751	0.174825	0.334789	0.280569	0.307679	0.88118	0.789123	0.835151	0.977161	0.964642	0.970902	13.1384	0.0761127
2979	0.0500438	0.0194175	0.0347307	0.227196	0.12297	0.175083	0.335214	0.280874	0.308044	0.881644	0.790193	0.835919	0.977039	0.965042	0.971041	13.1251	0.0761899
2980	0.0500438	0.0192845	0.0346642	0.225909	0.122531	0.17422	0.333117	0.279256	0.306187	0.879893	0.787613	0.833753	0.977039	0.964425	0.970732	13.1712	0.0759231
2981	0.0503946	0.0200825	0.0352385	0.226206	0.122787	0.174497	0.333192	0.279397	0.306294	0.880161	0.788301	0.834231	0.976797	0.96457	0.970683	13.1635	0.0759679
2982	0.0503946	0.0200825	0.0352385	0.226206	0.122787	0.174497	0.333192	0.279397	0.306294	0.880161	0.788301	0.834231	0.976797	0.96457	0.970683	13.1635	0.0759679
2983	0.0497515	0.0192845	0.034518	0.212645	0.120373	0.166509	0.300492	0.257239	0.278866	0.818749	0.684382	0.751565	0.976797	0.930284	0.95354	14.4601	0.0691558
2984	0.0498685	0.0196835	0.034776	0.213561	0.121324	0.167443	0.302039	0.258177	0.280108	0.825094	0.693956	0.759525	0.952449	0.934297	0.943373	14.3826	0.0695282
2985	0.0498685	0.0196835	0.034776	0.213561	0.121324	0.167443	0.302039	0.258177	0.280108	0.825094	0.693956	0.759525	0.952449	0.934297	0.943373	14.3826	0.0695282
2986	0.0498685	0.0196835	0.034776	0.213561	0.121324	0.167443	0.302039	0.258177	0.280108	0.825094	0.693956	0.759525	0.952449	0.934297	0.943373	14.3826	0.0695282
2987	0.0498685	0.0196835	0.034776	0.213561	0.121324	0.167443	0.302039	0.258177	0.280108	0.825094	0.693956	0.759525	0.952449	0.934297	0.943373	14.3826	0.0695282
2988	0.0498685	0.0196835	0.034776	0.213561	0.121324	0.167443	0.302039	0.258177	0.280108	0.825094	0.693956	0.759525	0.952449	0.934297	0.943373	14.3826	0.0695282
2989	0.0474715	0.0160926	0.031782	0.193022	0.113094	0.153058	0.261526	0.22453	0.243028	0.774013	0.622867	0.69844	0.952449	0.905423	0.928936	15.6343	0.063962
2990	0.0458346	0.0139646	0.0298996	0.193046	0.112948	0.152997	0.262075	0.224085	0.24308	0.778052	0.62839	0.703221	0.93039	0.907929	0.919159	15.6197	0.0640217
2991	0.0460099	0.0140976	0.0300538	0.193294	0.113533	0.153414	0.26235	0.224484	0.243417	0.779035	0.629823	0.704429	0.930823	0.909127	0.919975	15.5948	0.0641239
2992	0.0447822	0.0127677	0.0287749	0.173794	0.110168	0.141981	0.234517	0.196581	0.215549	0.761912	0.610445	0.686179	0.930823	0.903461	0.917142	16.148	0.0619272
2993	0.0447238	0.0123687	0.0285462	0.173546	0.110534	0.14204	0.234967	0.196183	0.215575	0.769366	0.620421	0.694893	0.936113	0.912796	0.924454	15.9985	0.0625058
2994	0.0449576	0.0126347	0.0287961	0.173769	0.11068	0.142225	0.235067	0.1963	0.215683	0.769651	0.621453	0.695552	0.936113	0.913195	0.924654	15.9869	0.0625513
2995	0.0449576	0.0126347	0.0287961	0.173769	0.11068	0.142225	0.235067	0.1963	0.215683	0.769651	0.621453	0.695552	0.936113	0.913195	0.924654	15.9869	0.0625513
2996	0.0415668	0.00851177	0.0250393	0.162856	0.107206	0.135031	0.211777	0.177706	0.194742	0.714263	0.541325	0.627794	0.936113	0.885047	0.91058	17.1884	0.0581788
2997	0.0403975	0.0074478	0.0239227	0.154368	0.106072	0.13022	0.194903	0.163169	0.179036	0.688561	0.51459	0.601576	0.918129	0.870083	0.894106	17.801	0.0561765
2998	0.0437299	0.00944275	0.0265863	0.158352	0.109437	0.133894	0.20027	0.167976	0.184123	0.703682	0.532095	0.617888	0.916638	0.88581	0.901224	17.469	0.0572441
2999	0.0423853	0.00797978	0.0251825	0.155976	0.108742	0.132359	0.194379	0.164459	0.179419	0.678374	0.496971	0.587672	0.916638	0.871009	0.893824	17.987	0.0555956
3000	0.0442561	0.0107727	0.0275144	0.156397	0.109144	0.132771	0.194928	0.165279	0.180104	0.68118	0.499761	0.59047	0.90599	0.873352	0.889671	17.9646	0.0556649
3001	0.0442561	0.0107727	0.0275144	0.156397	0.109144	0.132771	0.194928	0.165279	0.180104	0.68118	0.499761	0.59047	0.90599	0.873352	0.889671	17.9646	0.0556649
3002	0.0430868	0.00904376	0.0260653	0.14734	0.104901	0.126121	0.18005	0.15447	0.16726	0.586595	0.351755	0.469175	0.90599	0.78829	0.84714	20.1816	0.04955
3003	0.0509208	0.0166246	0.0337727	0.152957	0.112399	0.132678	0.185867	0.161551	0.173709	0.599124	0.367769	0.483447	0.8429	0.79668	0.81979	20.1697	0.0495794
3004	0.05057	0.0159596	0.0332648	0.15219	0.111522	0.131856	0.184544	0.160801	0.172672	0.590402	0.355959	0.473181	0.8429	0.788508	0.815704	20.3752	0.0490792
3005	0.0596901	0.0267323	0.0432112	0.15412	0.114375	0.134247	0.186416	0.16263	0.174523	0.592869	0.359113	0.475991	0.836588	0.789852	0.81322	20.3234	0.0492043
3006	0.0596901	0.0267323	0.0432112	0.15412	0.114375	0.134247	0.186416	0.16263	0.174523	0.592869	0.359113	0.475991	0.836588	0.789852	0.81322	20.3234	0.0492043
3007	0.0596901	0.0267323	0.0432112	0.15412	0.114375	0.134247	0.186416	0.16263	0.174523	0.592869	0.359113	0.475991	0.836588	0.789852	0.81322	20.3234	0.0492043
3008	0.0596901	0.0267323	0.0432112	0.15412	0.114375	0.134247	0.186416	0.16263	0.174523	0.592869	0.359113	0.475991	0.836588	0.789852	0.81322	20.3234	0.0492043
3009	0.0596901	0.0267323	0.0432112	0.15412	0.114375	0.134247	0.186416	0.16263	0.174523	0.592869	0.359113	0.475991	0.836588	0.789852	0.81322	20.3234	0.0492043
3010	0.0593394	0.0264663	0.0429028	0.149963	0.11207	0.131017	0.1802	0.158855	0.169528	0.533405	0.282482	0.407943	0.836588	0.743108	0.789848	21.6341	0.0462233
3011	0.064601	0.0331161	0.0488585	0.155382	0.116715	0.136049	0.189087	0.164975	0.177031	0.554013	0.316402	0.435207	0.826564	0.764374	0.795469	21.0925	0.0474102
3012	0.0765273	0.0460168	0.061272	0.171665	0.127652	0.149659	0.216919	0.186335	0.201627	0.652672	0.461943	0.557307	0.89229	0.852159	0.872225	18.2644	0.0547512
3013	0.0765273	0.0460168	0.061272	0.171665	0.127652	0.149659	0.216919	0.186335	0.201627	0.652672	0.461943	0.557307	0.89229	0.852159	0.872225	18.2644	0.0547512
3014	0.0765273	0.0460168	0.061272	0.171665	0.127652	0.149659	0.216919	0.186335	0.201627	0.652672	0.461943	0.557307	0.89229	0.852159	0.872225	18.2644	0.0547512
3015	0.0765273	0.0460168	0.061272	0.171665	0.127652	0.149659	0.216919	0.186335	0.201627	0.652672	0.461943	0.557307	0.89229	0.852159	0.872225	18.2644	0.0547512
3016	0.0765273	0.0460168	0.061272	0.171665	0.127652	0.149659	0.216919	0.186335	0.201627	0.652672	0.461943	0.557307	0.89229	0.852159	0.872225	18.2644	0.0547512
3017	0.0761181	0.0457508	0.0609344	0.171072	0.127067	0.149069	0.215971	0.185421	0.200696	0.6437	0.451413	0.547556	0.89229	0.844877	0.868583	18.4451	0.054215
3018	0.0799766	0.0501396	0.0650581	0.196263	0.135223	0.165743	0.266369	0.224671	0.24552	0.735889	0.580271	0.65808	0.926453	0.89696	0.911707	16.1166	0.062048
3019	0.0799766	0.0501396	0.0650581	0.196263	0.135223	0.165743	0.266369	0.224671	0.24552	0.735889	0.580271	0.65808	0.926453	0.89696	0.911707	16.1166	0.062048
3020	0.0799766	0.0501396	0.0650581	0.196263	0.135223	0.165743	0.266369	0.224671	0.24552	0.735889	0.580271	0.65808	0.926453	0.89696	0.911707	16.1166	0.062048
3021	0.0799766	0.0501396	0.0650581	0.196263	0.135223	0.165743	0.266369	0.224671	0.24552	0.735889	0.580271	0.65808	0.926453	0.89696	0.911707	16.1166	0.062048
3022	0.0799766	0.0501396	0.0650581	0.196263	0.135223	0.165743	0.266369	0.224671	0.24552	0.735889	0.580271	0.65808	0.926453	0.89696	0.911707	16.1166	0.062048
3023	0.0799766	0.0501396	0.0650581	0.196263	0.135223	0.165743	0.266369	0.224671	0.24552	0.735889	0.580271	0.65808	0.926453	0.89696	0.911707	16.1166	0.062048
3024	0.0736627	0.0445538	0.0591082	0.195199	0.133431	0.164315	0.26542	0.223217	0.244319	0.732207	0.575532	0.65387	0.926453	0.892783	0.909618	16.2162	0.0616667
3025	0.0746565	0.0461498	0.0604031	0.204603	0.137674	0.171138	0.283593	0.23813	0.260861	0.752726	0.605534	0.67913	0.931014	0.902354	0.916684	15.6487	0.0639029
3026	0.0736042	0.0452188	0.0594115	0.204454	0.137418	0.170936	0.283418	0.238106	0.260762	0.752654	0.605458	0.679056	0.931014	0.902335	0.916675	15.6538	0.0638825
3027	0.0733119	0.0449528	0.0591323	0.204826	0.137601	0.171213	0.283692	0.238411	0.261052	0.752869	0.606318	0.679593	0.931136	0.90259	0.916863	15.6421	0.06393
3028	0.0727273	0.0429578	0.0578426	0.204405	0.136906	0.170655	0.283343	0.23806	0.260701	0.752422	0.605611	0.679016	0.931136	0.902245	0.91669	15.6594	0.0638595
3029	0.066121	0.036574	0.0513475	0.203415	0.134565	0.16899	0.282694	0.237169	0.259931	0.749401	0.603012	0.676206	0.931205	0.900501	0.915853	15.73	0.0635728
3030	0.067641	0.038436	0.0530385	0.224722	0.140051	0.182386	0.318689	0.272597	0.295643	0.782609	0.651933	0.717271	0.940812	0.917099	0.928956	14.7149	0.0679584
3031	0.067641	0.038436	0.0530385	0.224722	0.140051	0.182386	0.318689	0.272597	0.295643	0.782609	0.651933	0.717271	0.940812	0.917099	0.928956	14.7149	0.0679584
3032	0.0602163	0.0311212	0.0456687	0.22101	0.134016	0.177513	0.314495	0.268494	0.291495	0.779196	0.644174	0.711685	0.940812	0.914194	0.927503	14.873	0.0672358
3033	0.0470623	0.0176885	0.0323754	0.331304	0.150037	0.24067	0.506203	0.441323	0.473763	0.929598	0.867072	0.898335	0.986439	0.97779	0.982114	10.4187	0.0959815
3034	0.0517977	0.0218114	0.0368046	0.367582	0.168069	0.267826	0.549013	0.484443	0.516728	0.943503	0.891456	0.91748	0.990289	0.984037	0.987163	9.6652	0.103464
3035	0.0517977	0.0218114	0.0368046	0.367582	0.168069	0.267826	0.549013	0.484443	0.516728	0.943503	0.891456	0.91748	0.990289	0.984037	0.987163	9.6652	0.103464
3036	0.0517977	0.0218114	0.0368046	0.367582	0.168069	0.267826	0.549013	0.484443	0.516728	0.943503	0.891456	0.91748	0.990289	0.984037	0.987163	9.6652	0.103464
3037	0.0515639	0.0212794	0.0364216	0.367112	0.167666	0.267389	0.548613	0.484068	0.51634	0.943342	0.891074	0.917208	0.990289	0.983819	0.987054	9.67351	0.103375
3038	0.0492254	0.0191515	0.0341884	0.372358	0.168654	0.270506	0.555103	0.489601	0.522352	0.946792	0.899826	0.923309	0.992196	0.986326	0.989261	9.55644	0.104641
3039	0.0496931	0.0196835	0.0346883	0.373967	0.169129	0.271548	0.557026	0.491149	0.524087	0.947757	0.903361	0.925559	0.992734	0.987034	0.989884	9.51956	0.105047
3040	0.0484069	0.0178215	0.0331142	0.372927	0.167886	0.270407	0.556002	0.490328	0.523165	0.947417	0.902635	0.925026	0.992734	0.986834	0.989784	9.53898	0.104833
3041	0.0496346	0.0192845	0.0344595	0.373125	0.167922	0.270524	0.557001	0.491336	0.524168	0.9484	0.904298	0.926349	0.992907	0.987143	0.990025	9.51954	0.105047
3042	0.0514469	0.0212794	0.0363632	0.373917	0.168178	0.271048	0.557974	0.492063	0.525019	0.948829	0.905444	0.927137	0.99289	0.987379	0.990134	9.50246	0.105236
3043	0.0512716	0.0211464	0.036209	0.373546	0.167886	0.270716	0.557525	0.491782	0.524653	0.948722	0.9051	0.926911	0.99289	0.987379	0.990134	9.50937	0.105159
3044	0.0501608	0.0187525	0.0344566	0.369067	0.164704	0.266885	0.550111	0.484724	0.517418	0.94395	0.897571	0.920761	0.992873	0.984982	0.988927	9.64338	0.103698
3045	0.0510377	0.0192845	0.0351611	0.369661	0.165033	0.267347	0.551509	0.485756	0.518632	0.944593	0.89889	0.921742	0.991156	0.985309	0.988232	9.62224	0.103926
3046	0.0510377	0.0192845	0.0351611	0.369661	0.165033	0.267347	0.551509	0.485756	0.518632	0.944593	0.89889	0.921742	0.991156	0.985309	0.988232	9.62224	0.103926
3047	0.0499269	0.0176885	0.0338077	0.355481	0.156986	0.256234	0.527845	0.467537	0.497691	0.911903	0.855396	0.88365	0.991156	0.96684	0.978998	10.1794	0.098238
3048	0.0506869	0.0186195	0.0346532	0.358723	0.158888	0.258806	0.533936	0.471781	0.502859	0.926881	0.874028	0.900454	0.983282	0.975448	0.979365	9.98285	0.100172
3049	0.0506869	0.0186195	0.0346532	0.358723	0.158888	0.258806	0.533936	0.471781	0.502859	0.926881	0.874028	0.900454	0.983282	0.975448	0.979365	9.98285	0.100172
3050	0.05057	0.0186195	0.0345948	0.358104	0.158742	0.258423	0.533187	0.471336	0.502261	0.926649	0.873684	0.900166	0.983282	0.975357	0.97932	9.99286	0.100071
3051	0.05057	0.0186195	0.0345948	0.357585	0.158595	0.25809	0.532413	0.470914	0.501663	0.926577	0.87355	0.900064	0.983248	0.975375	0.979311	10.0022	0.0999782
3052	0.0497515	0.0175555	0.0336535	0.345088	0.154645	0.249867	0.507726	0.44946	0.478593	0.906363	0.843376	0.874869	0.983213	0.967203	0.975208	10.5136	0.0951151
3053	0.0498685	0.0182205	0.0340445	0.346399	0.155048	0.250723	0.510322	0.451007	0.480664	0.910206	0.849529	0.879867	0.978063	0.968801	0.973432	10.446	0.0957301
3054	0.0456592	0.0146296	0.0301444	0.236055	0.118544	0.1773	0.366666	0.298811	0.332739	0.841162	0.750979	0.796071	0.978063	0.934388	0.956225	13.3387	0.0749696
3055	0.0457761	0.0146296	0.0302028	0.246325	0.120446	0.183386	0.388058	0.31438	0.351219	0.895567	0.829788	0.862678	0.98023	0.972034	0.976132	12.3594	0.08091
3056	0.0457761	0.0146296	0.0302028	0.246325	0.120446	0.183386	0.388058	0.31438	0.351219	0.895567	0.829788	0.862678	0.98023	0.972034	0.976132	12.3594	0.08091
3057	0.0447822	0.0127677	0.0287749	0.235511	0.114667	0.175089	0.373256	0.2986	0.335928	0.890206	0.820998	0.855602	0.98023	0.969582	0.974906	12.629	0.0791827
3058	0.0437884	0.0118367	0.0278125	0.207374	0.111448	0.159411	0.31784	0.251401	0.284621	0.858427	0.772344	0.815386	0.980334	0.954182	0.967258	13.6647	0.0731813
3059	0.0439053	0.0119697	0.0279375	0.210171	0.112473	0.161322	0.324206	0.255012	0.289609	0.871439	0.793824	0.832631	0.972114	0.96003	0.966072	13.4219	0.0745051
3060	0.0439053	0.0119697	0.0279375	0.210171	0.112473	0.161322	0.324206	0.255012	0.289609	0.871439	0.793824	0.832631	0.972114	0.96003	0.966072	13.4219	0.0745051
3061	0.0439053	0.0119697	0.0279375	0.210171	0.112473	0.161322	0.324206	0.255012	0.289609	0.871439	0.793824	0.832631	0.972114	0.96003	0.966072	13.4219	0.0745051
3062	0.0439053	0.0119697	0.0279375	0.210171	0.112473	0.161322	0.324206	0.255012	0.289609	0.871439	0.793824	0.832631	0.972114	0.96003	0.966072	13.4219	0.0745051
3063	0.0406899	0.00864477	0.0246673	0.195867	0.109181	0.152524	0.292878	0.228141	0.26051	0.854102	0.769497	0.811799	0.972114	0.953093	0.962603	13.9873	0.0714935
3064	0.0412745	0.0102407	0.0257576	0.197921	0.110717	0.154319	0.295949	0.230791	0.26337	0.860357	0.777733	0.819045	0.969964	0.956089	0.963026	13.8698	0.0720993
3065	0.0412745	0.0102407	0.0257576	0.197921	0.110717	0.154319	0.295949	0.230791	0.26337	0.860357	0.777733	0.819045	0.969964	0.956089	0.963026	13.8698	0.0720993
3066	0.0394621	0.00797978	0.023721	0.184954	0.108376	0.146665	0.267267	0.210087	0.238677	0.838356	0.744558	0.791457	0.969964	0.949243	0.959603	14.462	0.0691468
3067	0.039696	0.00811278	0.0239044	0.190275	0.110168	0.150221	0.275455	0.216699	0.246077	0.860858	0.775172	0.818015	0.975912	0.964207	0.970059	14.0569	0.0711395
3068	0.0390529	0.00678282	0.0229179	0.18686	0.108961	0.14791	0.266593	0.210603	0.238598	0.842091	0.747119	0.794605	0.975912	0.956979	0.966446	14.4076	0.0694077
3069	0.0395206	0.00811278	0.0238167	0.187899	0.110351	0.149125	0.26854	0.212174	0.240357	0.846595	0.752489	0.799542	0.973155	0.959812	0.966483	14.329	0.0697886
3070	0.0390529	0.00797978	0.0235163	0.187181	0.109912	0.148547	0.267417	0.211377	0.239397	0.845809	0.750941	0.798375	0.973155	0.959485	0.96632	14.3545	0.0696648
3071	0.0389944	0.0075808	0.0232876	0.185919	0.110497	0.148208	0.263024	0.20868	0.235852	0.840393	0.742647	0.79152	0.973415	0.957742	0.965578	14.4697	0.0691098
3072	0.0408652	0.00851177	0.0246885	0.188419	0.112655	0.150537	0.265545	0.211681	0.238613	0.844057	0.747979	0.796018	0.973484	0.960629	0.967057	14.3779	0.069551
3073	0.0406899	0.00837877	0.0245343	0.183865	0.111997	0.147931	0.253264	0.20446	0.228862	0.815532	0.706109	0.760821	0.973484	0.949388	0.961436	14.903	0.0671008
3074	0.0415083	0.00970874	0.0256085	0.184756	0.112692	0.148724	0.255111	0.206195	0.230653	0.818588	0.710982	0.764785	0.967085	0.951258	0.959172	14.8404	0.0673837
3075	0.041216	0.00930975	0.0252629	0.175699	0.110936	0.143318	0.231896	0.191634	0.211765	0.753351	0.614382	0.683867	0.967085	0.918934	0.943009	16.0979	0.0621197
3076	0.0438468	0.0118367	0.0278418	0.178223	0.113716	0.14597	0.235815	0.195597	0.215706	0.761376	0.624931	0.693153	0.946743	0.923347	0.935045	15.9599	0.0626571
3077	0.0438468	0.0118367	0.0278418	0.178223	0.113716	0.14597	0.235815	0.195597	0.215706	0.761376	0.624931	0.693153	0.946743	0.923347	0.935045	15.9599	0.0626571
3078	0.0438468	0.0118367	0.0278418	0.178223	0.113716	0.14597	0.235815	0.195597	0.215706	0.761376	0.624931	0.693153	0.946743	0.923347	0.935045	15.9599	0.0626571
3079	0.0438468	0.0118367	0.0278418	0.178223	0.113716	0.14597	0.235815	0.195597	0.215706	0.761376	0.624931	0.693153	0.946743	0.923347	0.935045	15.9599	0.0626571
3080	0.0437299	0.0115707	0.0276503	0.171616	0.112326	0.141971	0.218816	0.186124	0.20247	0.675103	0.492671	0.583887	0.946743	0.875204	0.910974	17.6986	0.0565016
3081	0.0464776	0.0163586	0.0314181	0.175303	0.116715	0.146009	0.225032	0.191986	0.208509	0.689866	0.511036	0.600451	0.914765	0.883449	0.899107	17.4703	0.05724
3082	0.0464776	0.0158266	0.0311521	0.170453	0.116203	0.143328	0.216744	0.185843	0.201294	0.674263	0.488047	0.581155	0.914765	0.874405	0.894585	17.8444	0.05604
3083	0.04905	0.0175555	0.0333028	0.1732	0.118764	0.145982	0.220564	0.190016	0.20529	0.68395	0.498748	0.591349	0.913932	0.881687	0.89781	17.6302	0.0567207
3084	0.04981	0.0186195	0.0342147	0.173323	0.119386	0.146354	0.220863	0.19018	0.205522	0.684665	0.499322	0.591993	0.913672	0.881742	0.897707	17.6167	0.0567645
3085	0.0505115	0.0202155	0.0353635	0.167483	0.119532	0.143508	0.20953	0.18059	0.19506	0.666184	0.470905	0.568545	0.913464	0.870537	0.892001	18.0832	0.0552998
3086	0.0564747	0.0259343	0.0412045	0.187256	0.131785	0.15952	0.239734	0.210978	0.225356	0.694263	0.504004	0.599133	0.917592	0.884557	0.901074	17.2516	0.0579656
3087	0.0564747	0.0259343	0.0412045	0.187256	0.131785	0.15952	0.239734	0.210978	0.225356	0.694263	0.504004	0.599133	0.917592	0.884557	0.901074	17.2516	0.0579656
3088	0.0562993	0.0255353	0.0409173	0.183717	0.130212	0.156965	0.233818	0.207437	0.220628	0.648508	0.434558	0.541533	0.917592	0.849671	0.883631	18.2457	0.0548073
3089	0.0700965	0.0425589	0.0563277	0.291388	0.175969	0.233679	0.384114	0.361087	0.372601	0.741948	0.552046	0.646997	0.918528	0.888788	0.903658	14.7135	0.0679649
3090	0.0700965	0.0425589	0.0563277	0.291388	0.175969	0.233679	0.384114	0.361087	0.372601	0.741948	0.552046	0.646997	0.918528	0.888788	0.903658	14.7135	0.0679649
3091	0.0699211	0.0422929	0.056107	0.290225	0.175091	0.232658	0.383191	0.359751	0.371471	0.740411	0.549198	0.644805	0.918528	0.887553	0.903041	14.7663	0.0677217
3092	0.0793335	0.0538635	0.0665985	0.688245	0.307644	0.497945	0.8527	0.814955	0.833827	0.980715	0.952799	0.966757	0.994208	0.99161	0.992909	5.32921	0.187645
3093	0.0793335	0.0538635	0.0665985	0.688245	0.307644	0.497945	0.8527	0.814955	0.833827	0.980715	0.952799	0.966757	0.994208	0.99161	0.992909	5.32921	0.187645
3094	0.0793335	0.0538635	0.0665985	0.688245	0.307644	0.497945	0.8527	0.814955	0.833827	0.980715	0.952799	0.966757	0.994208	0.99161	0.992909	5.32921	0.187645
3095	0.0783981	0.0531986	0.0657983	0.688122	0.307498	0.49781	0.85265	0.814955	0.833802	0.980697	0.952646	0.966671	0.994208	0.991574	0.992891	5.33192	0.18755
3096	0.0850628	0.0603804	0.0727216	0.840139	0.597805	0.718972	0.927161	0.913316	0.920238	0.990027	0.968832	0.979429	0.996774	0.995079	0.995927	3.6329	0.275262
3097	0.0868167	0.0614443	0.0741305	0.880401	0.658632	0.769516	0.948479	0.93824	0.943359	0.993441	0.975482	0.984461	0.99804	0.996604	0.997322	3.37329	0.296446
3098	0.0981	0.0719511	0.0850255	0.900173	0.683614	0.791893	0.960385	0.951675	0.95603	0.995961	0.98196	0.98896	0.99889	0.99813	0.99851	3.1964	0.312852
3099	0.0979246	0.0718181	0.0848713	0.900099	0.683467	0.791783	0.960385	0.951652	0.956019	0.995943	0.981903	0.988923	0.99889	0.998093	0.998492	3.19789	0.312707
3100	0.0992108	0.074611	0.0869109	0.907399	0.688917	0.798158	0.965652	0.957279	0.961466	0.996944	0.984808	0.990876	0.999341	0.998711	0.999026	3.15313	0.317145
3101	0.120725	0.0964224	0.108574	0.933234	0.743672	0.838453	0.978857	0.972825	0.975841	0.998713	0.988496	0.993604	0.999671	0.999419	0.999545	2.80728	0.356217
3102	0.120725	0.0964224	0.108574	0.933234	0.743672	0.838453	0.978857	0.972825	0.975841	0.998713	0.988496	0.993604	0.999671	0.999419	0.999545	2.80728	0.356217
3103	0.120725	0.0964224	0.108574	0.933234	0.743672	0.838453	0.978857	0.972825	0.975841	0.998713	0.988496	0.993604	0.999671	0.999419	0.999545	2.80728	0.356217
3104	0.120725	0.0964224	0.108574	0.933234	0.743672	0.838453	0.978857	0.972825	0.975841	0.998713	0.988496	0.993604	0.999671	0.999419	0.999545	2.80728	0.356217
3105	0.120725	0.0964224	0.108574	0.933234	0.743672	0.838453	0.978857	0.972825	0.975841	0.998713	0.988496	0.993604	0.999671	0.999419	0.999545	2.80728	0.356217
3106	0.120725	0.0964224	0.108574	0.933234	0.743672	0.838453	0.978857	0.972825	0.975841	0.998713	0.988496	0.993604	0.999671	0.999419	0.999545	2.80728	0.356217
3107	0.120725	0.0964224	0.108574	0.933234	0.743672	0.838453	0.978857	0.972825	0.975841	0.998713	0.988496	0.993604	0.999671	0.999419	0.999545	2.80728	0.356217
3108	0.120725	0.0964224	0.108574	0.933234	0.743672	0.838453	0.978857	0.972825	0.975841	0.998713	0.988496	0.993604	0.999671	0.999419	0.999545	2.80728	0.356217
3109	0.120725	0.0964224	0.108574	0.933234	0.743672	0.838453	0.978857	0.972825	0.975841	0.998713	0.988496	0.993604	0.999671	0.999419	0.999545	2.80728	0.356217
3110	0.119731	0.0953584	0.107545	0.932888	0.74327	0.838079	0.978707	0.972754	0.975731	0.998677	0.988267	0.993472	0.999671	0.999346	0.999508	2.81549	0.355178
3111	0.118386	0.0925655	0.105476	0.935808	0.743087	0.839448	0.980655	0.974911	0.977783	0.998803	0.989241	0.994022	0.999671	0.999528	0.999599	2.82023	0.354581
3112	0.107863	0.0813938	0.0946285	0.934397	0.739173	0.836785	0.980255	0.973903	0.977079	0.99866	0.989337	0.993998	0.999653	0.999528	0.999591	2.90113	0.344694
3113	0.108623	0.0825908	0.095607	0.935561	0.740892	0.838226	0.981528	0.974982	0.978255	0.998838	0.989738	0.994288	0.999671	0.999582	0.999626	2.88719	0.346357
3114	0.094943	0.0676952	0.0813191	0.898763	0.70545	0.802106	0.957465	0.947033	0.952249	0.997355	0.98733	0.992342	0.999671	0.999255	0.999463	3.16585	0.315871
3115	0.101198	0.074079	0.0876387	0.901386	0.708376	0.804881	0.959337	0.948604	0.95397	0.997676	0.988018	0.992847	0.999636	0.999328	0.999482	3.1133	0.321203
3116	0.101198	0.074079	0.0876387	0.901386	0.708376	0.804881	0.959337	0.948604	0.95397	0.997676	0.988018	0.992847	0.999636	0.999328	0.999482	3.1133	0.321203
3117	0.101198	0.074079	0.0876387	0.901386	0.708376	0.804881	0.959337	0.948604	0.95397	0.997676	0.988018	0.992847	0.999636	0.999328	0.999482	3.1133	0.321203
3118	0.101198	0.074079	0.0876387	0.901386	0.708376	0.804881	0.959337	0.948604	0.95397	0.997676	0.988018	0.992847	0.999636	0.999328	0.999482	3.1133	0.321203
3119	0.101198	0.074079	0.0876387	0.901386	0.708376	0.804881	0.959337	0.948604	0.95397	0.997676	0.988018	0.992847	0.999636	0.999328	0.999482	3.1133	0.321203
3120	0.101198	0.074079	0.0876387	0.901386	0.708376	0.804881	0.959337	0.948604	0.95397	0.997676	0.988018	0.992847	0.999636	0.999328	0.999482	3.1133	0.321203
3121	0.101198	0.074079	0.0876387	0.901386	0.708376	0.804881	0.959337	0.948604	0.95397	0.997676	0.988018	0.992847	0.999636	0.999328	0.999482	3.1133	0.321203
3122	0.101198	0.074079	0.0876387	0.901386	0.708376	0.804881	0.959337	0.948604	0.95397	0.997676	0.988018	0.992847	0.999636	0.999328	0.999482	3.1133	0.321203
3123	0.101198	0.074079	0.0876387	0.901386	0.708376	0.804881	0.959337	0.948604	0.95397	0.997676	0.988018	0.992847	0.999636	0.999328	0.999482	3.1133	0.321203
3124	0.0902075	0.0633063	0.0767569	0.862435	0.550219	0.706327	0.94431	0.931534	0.937922	0.996586	0.985992	0.991289	0.999636	0.99882	0.999228	3.68342	0.271487
3125	0.0903245	0.0634393	0.0768819	0.862584	0.550329	0.706456	0.944335	0.931675	0.938005	0.996693	0.986088	0.991391	0.999324	0.998838	0.999081	3.68215	0.27158
3126	0.0903245	0.0634393	0.0768819	0.862584	0.550329	0.706456	0.944335	0.931675	0.938005	0.996693	0.986088	0.991391	0.999324	0.998838	0.999081	3.68215	0.27158
3127	0.0651856	0.035377	0.0502813	0.651745	0.307974	0.479859	0.803325	0.776478	0.789901	0.975371	0.944543	0.959957	0.999324	0.990085	0.994704	5.72665	0.174622
3128	0.0588717	0.0293922	0.0441319	0.605766	0.274433	0.440099	0.763586	0.732186	0.747886	0.970563	0.932714	0.951639	0.992699	0.988232	0.990466	6.30021	0.158725
3129	0.0512716	0.0190185	0.035145	0.525167	0.201317	0.363242	0.705849	0.660719	0.683284	0.961698	0.918133	0.939916	0.991364	0.985672	0.988518	7.34198	0.136203
3130	0.0519731	0.0195505	0.0357618	0.525612	0.201792	0.363702	0.706647	0.661493	0.68407	0.962145	0.918726	0.940435	0.989456	0.985962	0.987709	7.33095	0.136408
3131	0.0519731	0.0195505	0.0357618	0.525612	0.201792	0.363702	0.706647	0.661493	0.68407	0.962145	0.918726	0.940435	0.989456	0.985962	0.987709	7.33095	0.136408
3132	0.0485823	0.0146296	0.0316059	0.288518	0.137893	0.213205	0.420584	0.35893	0.389757	0.890349	0.804678	0.847513	0.989456	0.964352	0.976904	11.9547	0.0836492
3133	0.0499269	0.0151616	0.0325443	0.299728	0.140124	0.219926	0.437533	0.375226	0.406379	0.899696	0.81987	0.859783	0.978756	0.968946	0.973851	11.6257	0.0860163
3134	0.048173	0.0135656	0.0308693	0.266246	0.132626	0.199436	0.384813	0.331098	0.357956	0.862091	0.751094	0.806593	0.978756	0.952421	0.965588	12.8229	0.0779852
3135	0.0495761	0.0147626	0.0321694	0.275353	0.131565	0.203459	0.407104	0.353068	0.380086	0.87496	0.766879	0.820919	0.974854	0.956361	0.965608	12.4071	0.0805992
3136	0.0512131	0.0167575	0.0339853	0.384509	0.151244	0.267876	0.571653	0.503013	0.537333	0.941769	0.885303	0.913536	0.988242	0.980986	0.984614	9.45184	0.1058
3137	0.0502192	0.0154276	0.0328234	0.380252	0.147769	0.264011	0.56716	0.49823	0.532695	0.937909	0.879799	0.908854	0.988242	0.979298	0.98377	9.55071	0.104704
3138	0.0526162	0.0176885	0.0351524	0.399357	0.159437	0.279397	0.594943	0.522896	0.558919	0.954048	0.906553	0.930301	0.991433	0.985744	0.988589	9.07054	0.110247
3139	0.0523239	0.0176885	0.0350062	0.398812	0.159181	0.278996	0.594718	0.522451	0.558584	0.953905	0.906113	0.930009	0.991433	0.985726	0.98858	9.07744	0.110163
3140	0.0523823	0.0176885	0.0350354	0.39906	0.159181	0.27912	0.594993	0.522146	0.558569	0.953959	0.9064	0.930179	0.991502	0.985672	0.988587	9.0763	0.110177
3141	0.0523823	0.0178215	0.0351019	0.396832	0.158778	0.277805	0.591398	0.519215	0.555307	0.952404	0.90468	0.928542	0.991572	0.985163	0.988368	9.12572	0.10958
3142	0.0510377	0.0152946	0.0331661	0.399555	0.157059	0.278307	0.597913	0.524045	0.560979	0.954853	0.909553	0.932203	0.991988	0.986162	0.989075	9.04616	0.110544
3143	0.0547793	0.0179545	0.0363669	0.414081	0.163241	0.288661	0.617433	0.544913	0.581173	0.961144	0.920235	0.94069	0.992977	0.988468	0.990722	8.74545	0.114345
3144	0.0550716	0.0180875	0.0365796	0.409626	0.163936	0.286781	0.609695	0.536965	0.57333	0.955031	0.912095	0.933563	0.992855	0.985908	0.989381	8.86302	0.112828
3145	0.063081	0.0275303	0.0453056	0.442786	0.187893	0.31534	0.641696	0.573073	0.607385	0.961662	0.923924	0.942793	0.992508	0.988269	0.990388	8.31941	0.120201
3146	0.063081	0.0275303	0.0453056	0.442786	0.187893	0.31534	0.641696	0.573073	0.607385	0.961662	0.923924	0.942793	0.992508	0.988269	0.990388	8.31941	0.120201
3147	0.063081	0.0275303	0.0453056	0.442786	0.187893	0.31534	0.641696	0.573073	0.607385	0.961662	0.923924	0.942793	0.992508	0.988269	0.990388	8.31941	0.120201
3148	0.063081	0.0275303	0.0453056	0.442786	0.187893	0.31534	0.641696	0.573073	0.607385	0.961662	0.923924	0.942793	0.992508	0.988269	0.990388	8.31941	0.120201
3149	0.0626133	0.0271313	0.0448723	0.434076	0.185772	0.309924	0.628841	0.560248	0.594544	0.95664	0.914751	0.935695	0.992508	0.98658	0.989544	8.50279	0.117608
3150	0.0713826	0.038569	0.0549758	0.646375	0.282736	0.464555	0.819725	0.775985	0.797855	0.983986	0.961647	0.972816	0.996532	0.995569	0.99605	5.78069	0.17299
3151	0.0752412	0.0444208	0.059831	0.826602	0.49188	0.659241	0.915005	0.895519	0.905262	0.993369	0.977909	0.985639	0.99837	0.998075	0.998222	4.01124	0.249299
3152	0.0752412	0.0444208	0.059831	0.826602	0.49188	0.659241	0.915005	0.895519	0.905262	0.993369	0.977909	0.985639	0.99837	0.998075	0.998222	4.01124	0.249299
3153	0.0752412	0.0444208	0.059831	0.826602	0.49188	0.659241	0.915005	0.895519	0.905262	0.993369	0.977909	0.985639	0.99837	0.998075	0.998222	4.01124	0.249299
3154	0.0752412	0.0444208	0.059831	0.826602	0.49188	0.659241	0.915005	0.895519	0.905262	0.993369	0.977909	0.985639	0.99837	0.998075	0.998222	4.01124	0.249299
3155	0.0740719	0.0434898	0.0587809	0.826305	0.491514	0.65891	0.914705	0.895238	0.904971	0.993226	0.977278	0.985252	0.99837	0.997984	0.998177	4.01674	0.248958
3156	0.0761766	0.0454848	0.0608307	0.846102	0.526262	0.686182	0.926537	0.908884	0.917711	0.994298	0.979954	0.987126	0.998803	0.998311	0.998557	3.85907	0.25913
3157	0.0752996	0.0446868	0.0599932	0.84541	0.525677	0.685543	0.925489	0.908017	0.916753	0.993959	0.979266	0.986612	0.998803	0.998057	0.99843	3.86579	0.258679
3158	0.0763519	0.0468147	0.0615833	0.861693	0.533358	0.697525	0.936921	0.922038	0.92948	0.995156	0.981139	0.988147	0.998977	0.998347	0.998662	3.79969	0.26318
3159	0.0763519	0.0470807	0.0617163	0.881094	0.546269	0.713681	0.946931	0.937232	0.942081	0.991957	0.974335	0.983146	0.999272	0.996168	0.99772	3.72149	0.268709
3160	0.082432	0.0546615	0.0685468	0.907251	0.599159	0.753205	0.966801	0.96014	0.96347	0.998231	0.987139	0.992685	0.999653	0.99931	0.999482	3.49311	0.286278
3161	0.082432	0.0546615	0.0685468	0.907251	0.599159	0.753205	0.966801	0.96014	0.96347	0.998231	0.987139	0.992685	0.999653	0.99931	0.999482	3.49311	0.286278
3162	0.082432	0.0546615	0.0685468	0.907251	0.599159	0.753205	0.966801	0.96014	0.96347	0.998231	0.987139	0.992685	0.999653	0.99931	0.999482	3.49311	0.286278
3163	0.082432	0.0546615	0.0685468	0.907251	0.599159	0.753205	0.966801	0.96014	0.96347	0.998231	0.987139	0.992685	0.999653	0.99931	0.999482	3.49311	0.286278
3164	0.082432	0.0546615	0.0685468	0.907251	0.599159	0.753205	0.966801	0.96014	0.96347	0.998231	0.987139	0.992685	0.999653	0.99931	0.999482	3.49311	0.286278
3165	0.082432	0.0546615	0.0685468	0.907251	0.599159	0.753205	0.966801	0.96014	0.96347	0.998231	0.987139	0.992685	0.999653	0.99931	0.999482	3.49311	0.286278
3166	0.082432	0.0546615	0.0685468	0.907251	0.599159	0.753205	0.966801	0.96014	0.96347	0.998231	0.987139	0.992685	0.999653	0.99931	0.999482	3.49311	0.286278
3167	0.082432	0.0546615	0.0685468	0.907251	0.599159	0.753205	0.966801	0.96014	0.96347	0.998231	0.987139	0.992685	0.999653	0.99931	0.999482	3.49311	0.286278
3168	0.082432	0.0546615	0.0685468	0.907251	0.599159	0.753205	0.966801	0.96014	0.96347	0.998231	0.987139	0.992685	0.999653	0.99931	0.999482	3.49311	0.286278
3169	0.082432	0.0546615	0.0685468	0.907251	0.599159	0.753205	0.966801	0.96014	0.96347	0.998231	0.987139	0.992685	0.999653	0.99931	0.999482	3.49311	0.286278
3170	0.082432	0.0546615	0.0685468	0.907251	0.599159	0.753205	0.966801	0.96014	0.96347	0.998231	0.987139	0.992685	0.999653	0.99931	0.999482	3.49311	0.286278
3171	0.082432	0.0546615	0.0685468	0.907251	0.599159	0.753205	0.966801	0.96014	0.96347	0.998231	0.987139	0.992685	0.999653	0.99931	0.999482	3.49311	0.286278
3172	0.082432	0.0546615	0.0685468	0.907251	0.599159	0.753205	0.966801	0.96014	0.96347	0.998231	0.987139	0.992685	0.999653	0.99931	0.999482	3.49311	0.286278
3173	0.0725519	0.0465487	0.0595503	0.90386	0.596708	0.750284	0.963356	0.957045	0.9602	0.997784	0.986164	0.991974	0.999653	0.999092	0.999373	3.56103	0.280818
3174	0.0640748	0.037106	0.0505904	0.885202	0.587491	0.736346	0.945683	0.937677	0.94168	0.994084	0.97789	0.985987	0.999532	0.99724	0.998386	3.67402	0.272181
3175	0.0634317	0.036441	0.0499364	0.874981	0.579298	0.72714	0.940965	0.932449	0.936707	0.993995	0.977068	0.985531	0.998613	0.997167	0.99789	3.71839	0.268933
3176	0.0586378	0.0299242	0.044281	0.813833	0.452524	0.633178	0.907566	0.89491	0.901238	0.989383	0.968889	0.979136	0.998595	0.995623	0.997109	4.21199	0.237417
3177	0.0530254	0.0243383	0.0386819	0.796115	0.425677	0.610896	0.897406	0.8826	0.890003	0.987703	0.965488	0.976595	0.997191	0.995242	0.996216	4.36964	0.228852
3178	0.0530839	0.0244713	0.0387776	0.796338	0.426006	0.611172	0.897456	0.882694	0.890075	0.987757	0.965698	0.976727	0.996705	0.995242	0.995974	4.3676	0.228959
3179	0.0489915	0.0207474	0.0348695	0.442811	0.254938	0.348875	0.581164	0.531853	0.556508	0.918963	0.84456	0.881762	0.996705	0.963317	0.980011	8.98459	0.111302
3180	0.0481146	0.0204814	0.034298	0.442588	0.254389	0.348489	0.588253	0.53734	0.562796	0.936801	0.87118	0.903991	0.983889	0.976283	0.980086	8.78301	0.113856
3181	0.047413	0.0194175	0.0334153	0.437045	0.249488	0.343267	0.583934	0.532322	0.558128	0.936104	0.869518	0.902811	0.983733	0.976101	0.979917	8.87523	0.112673
3182	0.043613	0.0146296	0.0291213	0.225934	0.151829	0.188881	0.31487	0.28003	0.29745	0.767596	0.595196	0.681396	0.983473	0.883703	0.933588	15.1534	0.0659917
3183	0.0440807	0.0150286	0.0295546	0.252561	0.157462	0.205011	0.368363	0.323994	0.346178	0.873208	0.766286	0.819747	0.969617	0.956561	0.963089	12.7875	0.0782014
3184	0.042736	0.0136986	0.0282173	0.227518	0.139356	0.183437	0.332842	0.287721	0.310282	0.854906	0.7398	0.797353	0.969617	0.949987	0.959802	13.5202	0.0739632
3185	0.0424437	0.0127677	0.0276057	0.223064	0.127359	0.175211	0.340456	0.290394	0.315425	0.869526	0.763248	0.816387	0.97097	0.955798	0.963384	13.2821	0.0752893
3186	0.0435545	0.0146296	0.0290921	0.328483	0.157169	0.242826	0.47842	0.434195	0.456308	0.921698	0.844255	0.882976	0.982121	0.974213	0.978167	10.7389	0.0931198
3187	0.0435545	0.0146296	0.0290921	0.328483	0.157169	0.242826	0.47842	0.434195	0.456308	0.921698	0.844255	0.882976	0.982121	0.974213	0.978167	10.7389	0.0931198
3188	0.0435545	0.0146296	0.0290921	0.328483	0.157169	0.242826	0.47842	0.434195	0.456308	0.921698	0.844255	0.882976	0.982121	0.974213	0.978167	10.7389	0.0931198
3189	0.0431453	0.0142306	0.0286879	0.326899	0.156401	0.24165	0.476124	0.432484	0.454304	0.920232	0.840738	0.880485	0.982121	0.972996	0.977558	10.7894	0.0926836
3190	0.0426191	0.0136986	0.0281589	0.328928	0.15534	0.242134	0.480642	0.435673	0.458157	0.920929	0.842688	0.881809	0.982311	0.972524	0.977418	10.7318	0.0931811
3191	0.0430284	0.0139646	0.0284965	0.369191	0.163533	0.266362	0.557325	0.494572	0.525949	0.971189	0.9313	0.951244	0.99537	0.9925	0.993935	9.40946	0.106276
3192	0.0430284	0.0139646	0.0284965	0.369191	0.163533	0.266362	0.557325	0.494572	0.525949	0.971189	0.9313	0.951244	0.99537	0.9925	0.993935	9.40946	0.106276
3193	0.0430284	0.0139646	0.0284965	0.369191	0.163533	0.266362	0.557325	0.494572	0.525949	0.971189	0.9313	0.951244	0.99537	0.9925	0.993935	9.40946	0.106276
3194	0.0429699	0.0136986	0.0283343	0.368943	0.163168	0.266055	0.5572	0.494502	0.525851	0.970974	0.931033	0.951003	0.99537	0.992373	0.993871	9.413	0.106236
3195	0.0433207	0.0139646	0.0286426	0.370651	0.163936	0.267293	0.559297	0.495908	0.527603	0.972297	0.933555	0.952926	0.995682	0.992736	0.994209	9.38063	0.106603
3196	0.0427945	0.0132996	0.0280471	0.370181	0.162911	0.266546	0.558923	0.495627	0.527275	0.972118	0.933001	0.952559	0.995682	0.992573	0.994127	9.38942	0.106503
3197	0.0438468	0.0146296	0.0292382	0.371245	0.16335	0.267298	0.560046	0.49694	0.528493	0.972618	0.933555	0.953087	0.995717	0.992972	0.994344	9.37003	0.106723
3198	0.0440222	0.0147626	0.0293924	0.369735	0.161851	0.265793	0.556027	0.494126	0.525077	0.969651	0.929141	0.949396	0.995613	0.991574	0.993593	9.42846	0.106062
3199	0.04753	0.0187525	0.0331412	0.370973	0.163387	0.26718	0.557999	0.495393	0.526696	0.973101	0.93474	0.95392	0.996237	0.993172	0.994704	9.38401	0.106564
3200	0.04753	0.0187525	0.0331412	0.371443	0.163606	0.267525	0.558174	0.49551	0.526842	0.973029	0.934415	0.953722	0.996272	0.99319	0.994731	9.38157	0.106592
3201	0.0474715	0.0186195	0.0330455	0.369141	0.161229	0.265185	0.556451	0.49354	0.524996	0.97235	0.933287	0.952819	0.996185	0.992881	0.994533	9.41601	0.106202
3202	0.0532593	0.0231414	0.0382003	0.36971	0.165947	0.267829	0.555977	0.493212	0.524595	0.972207	0.933364	0.952786	0.996237	0.993008	0.994623	9.40439	0.106333
3203	0.0534347	0.0234074	0.038421	0.369834	0.166057	0.267946	0.556127	0.493447	0.524787	0.972315	0.933631	0.952973	0.99615	0.993063	0.994606	9.40088	0.106373
3204	0.0534347	0.0234074	0.038421	0.369834	0.166057	0.267946	0.556127	0.493447	0.524787	0.972315	0.933631	0.952973	0.99615	0.993063	0.994606	9.40088	0.106373
3205	0.0534347	0.0234074	0.038421	0.369834	0.166057	0.267946	0.556127	0.493447	0.524787	0.972315	0.933631	0.952973	0.99615	0.993063	0.994606	9.40088	0.106373
3206	0.052207	0.0212794	0.0367432	0.270403	0.143197	0.2068	0.397069	0.335647	0.366358	0.913852	0.84565	0.879751	0.99615	0.977663	0.986907	11.9183	0.0839047
3207	0.0527331	0.0216784	0.0372058	0.272482	0.14455	0.208516	0.399715	0.337851	0.368783	0.91857	0.854383	0.886476	0.986473	0.980115	0.983294	11.8316	0.0845193
3208	0.0523239	0.0204814	0.0364027	0.254863	0.139759	0.197311	0.375353	0.309785	0.342569	0.90933	0.840452	0.874891	0.986473	0.976719	0.981596	12.2672	0.0815182
3209	0.0527331	0.0212794	0.0370063	0.257387	0.140929	0.199158	0.379596	0.313888	0.346742	0.916443	0.850714	0.883579	0.986439	0.979624	0.983032	12.1348	0.0824075
3210	0.0527331	0.0212794	0.0370063	0.257387	0.140929	0.199158	0.379596	0.313888	0.346742	0.916443	0.850714	0.883579	0.986439	0.979624	0.983032	12.1348	0.0824075
3211	0.0527331	0.0212794	0.0370063	0.257387	0.140929	0.199158	0.379596	0.313888	0.346742	0.916443	0.850714	0.883579	0.986439	0.979624	0.983032	12.1348	0.0824075
3212	0.052207	0.0206144	0.0364107	0.231255	0.134821	0.183038	0.332867	0.274356	0.303612	0.889973	0.810889	0.850431	0.986439	0.971343	0.978891	12.9747	0.0770732
3213	0.0523239	0.0208804	0.0366022	0.236006	0.136467	0.186236	0.343052	0.283148	0.3131	0.900643	0.829616	0.86513	0.9846	0.976065	0.980333	12.7179	0.0786295
3214	0.0523239	0.0208804	0.0366022	0.236006	0.136467	0.186236	0.343052	0.283148	0.3131	0.900643	0.829616	0.86513	0.9846	0.976065	0.980333	12.7179	0.0786295
3215	0.0523239	0.0208804	0.0366022	0.236006	0.136467	0.186236	0.343052	0.283148	0.3131	0.900643	0.829616	0.86513	0.9846	0.976065	0.980333	12.7179	0.0786295
3216	0.0519731	0.0200825	0.0360278	0.233531	0.135333	0.184432	0.339982	0.280874	0.310428	0.897319	0.823348	0.860334	0.9846	0.974903	0.979752	12.8004	0.0781228
3217	0.0513885	0.0184865	0.0349375	0.22638	0.132334	0.179357	0.325179	0.269948	0.297563	0.866345	0.777695	0.82202	0.983941	0.961047	0.972494	13.3578	0.0748624
3218	0.0515054	0.0187525	0.035129	0.229745	0.133029	0.181387	0.33429	0.276091	0.305191	0.879696	0.797646	0.838671	0.978271	0.966876	0.972573	13.0966	0.0763559
3219	0.0491084	0.0163586	0.0327335	0.224771	0.131565	0.178168	0.327026	0.270534	0.29878	0.87496	0.789237	0.832099	0.978271	0.964624	0.971447	13.2493	0.0754754
3220	0.0486992	0.0156936	0.0321964	0.206855	0.125969	0.166412	0.292404	0.243054	0.267729	0.845666	0.743183	0.794424	0.977265	0.952675	0.96497	14.039	0.0712304
3221	0.0496346	0.0159596	0.0327971	0.212249	0.127688	0.169969	0.301315	0.251823	0.276569	0.854745	0.755757	0.805251	0.969843	0.956634	0.963238	13.818	0.0723693
3222	0.0483484	0.0144966	0.0314225	0.199183	0.121982	0.160583	0.271736	0.229548	0.250642	0.816461	0.695637	0.756049	0.969843	0.941852	0.955847	14.7043	0.0680072
3223	0.04905	0.0158266	0.0324383	0.208636	0.12564	0.167138	0.289484	0.242983	0.266233	0.855478	0.746661	0.801069	0.972531	0.958813	0.965672	13.9745	0.0715588
3224	0.04905	0.0158266	0.0324383	0.208636	0.12564	0.167138	0.289484	0.242983	0.266233	0.855478	0.746661	0.801069	0.972531	0.958813	0.965672	13.9745	0.0715588
3225	0.04905	0.0158266	0.0324383	0.208636	0.12564	0.167138	0.289484	0.242983	0.266233	0.855478	0.746661	0.801069	0.972531	0.958813	0.965672	13.9745	0.0715588
3226	0.0451915	0.0122357	0.0287136	0.202846	0.118581	0.160713	0.282694	0.236606	0.25965	0.849544	0.737258	0.793401	0.972531	0.956706	0.964619	14.16	0.0706213
3227	0.0447238	0.0113047	0.0280142	0.207152	0.119495	0.163323	0.291331	0.243898	0.267614	0.86647	0.764356	0.815413	0.978704	0.966785	0.972745	13.8085	0.0724194
3228	0.0430284	0.00997473	0.0265015	0.20782	0.119349	0.163584	0.29173	0.243828	0.267779	0.86647	0.765388	0.815929	0.979068	0.966931	0.972999	13.8013	0.0724567
3229	0.0453669	0.0117037	0.0285353	0.210542	0.120519	0.165531	0.295424	0.247649	0.271537	0.870617	0.772344	0.82148	0.979953	0.969727	0.97484	13.6898	0.0730471
3230	0.0444899	0.0110387	0.0277643	0.209057	0.118215	0.163636	0.293952	0.246219	0.270085	0.868257	0.768465	0.818361	0.979953	0.968511	0.974232	13.7476	0.0727399
3231	0.0474715	0.0140976	0.0307846	0.211928	0.121763	0.166845	0.295724	0.248447	0.272085	0.87067	0.772421	0.821545	0.980716	0.970018	0.975367	13.6746	0.0731281
3232	0.0475884	0.0139646	0.0307765	0.212101	0.122129	0.167115	0.295874	0.248564	0.272219	0.870706	0.772478	0.821592	0.980768	0.970072	0.97542	13.6716	0.0731444
3233	0.0472376	0.0136986	0.0304681	0.212175	0.122092	0.167134	0.295549	0.24847	0.27201	0.87042	0.771809	0.821115	0.980733	0.969891	0.975312	13.6794	0.0731025
3234	0.0485238	0.0150286	0.0317762	0.212546	0.122824	0.167685	0.295824	0.248728	0.272276	0.870545	0.772421	0.821483	0.980525	0.969945	0.975235	13.6691	0.0731578
3235	0.0478223	0.0144966	0.0311594	0.205667	0.120593	0.16313	0.278525	0.236207	0.257366	0.833137	0.718569	0.775853	0.980525	0.953147	0.966836	14.3635	0.0696207
3236	0.0545455	0.0226094	0.0385774	0.220713	0.127981	0.174347	0.29817	0.258646	0.278408	0.838963	0.72671	0.782837	0.971802	0.954219	0.96301	14.0251	0.0713007
3237	0.0645425	0.0323181	0.0484303	0.230042	0.148464	0.189253	0.301965	0.263523	0.282744	0.840804	0.729844	0.785324	0.969912	0.955217	0.962565	13.8705	0.0720957
3238	0.0645425	0.0323181	0.0484303	0.230042	0.148464	0.189253	0.301965	0.263523	0.282744	0.840804	0.729844	0.785324	0.969912	0.955217	0.962565	13.8705	0.0720957
3239	0.0645425	0.0323181	0.0484303	0.230042	0.148464	0.189253	0.301965	0.263523	0.282744	0.840804	0.729844	0.785324	0.969912	0.955217	0.962565	13.8705	0.0720957
3240	0.0643087	0.0316531	0.0479809	0.221628	0.145574	0.183601	0.281346	0.249642	0.265494	0.769169	0.612605	0.690887	0.969912	0.917463	0.943687	15.2761	0.0654619
3241	0.0684595	0.036308	0.0523838	0.232121	0.153804	0.192962	0.295599	0.264062	0.279831	0.784343	0.636702	0.710523	0.947697	0.925544	0.93662	14.8656	0.0672696
3242	0.0676995	0.036175	0.0519373	0.227468	0.152048	0.189758	0.282894	0.254918	0.268906	0.743378	0.577825	0.660601	0.947697	0.90219	0.924944	15.6934	0.0637211
3243	0.0729611	0.0413619	0.0571615	0.29755	0.197184	0.247367	0.379746	0.350489	0.365117	0.81605	0.682815	0.749432	0.952917	0.932336	0.942626	13.1755	0.0758986
3244	0.0729611	0.0413619	0.0571615	0.29755	0.197184	0.247367	0.379746	0.350489	0.365117	0.81605	0.682815	0.749432	0.952917	0.932336	0.942626	13.1755	0.0758986
3245	0.0729611	0.0413619	0.0571615	0.29755	0.197184	0.247367	0.379746	0.350489	0.365117	0.81605	0.682815	0.749432	0.952917	0.932336	0.942626	13.1755	0.0758986
3246	0.0729611	0.0413619	0.0571615	0.29755	0.197184	0.247367	0.379746	0.350489	0.365117	0.81605	0.682815	0.749432	0.952917	0.932336	0.942626	13.1755	0.0758986
3247	0.0729611	0.0413619	0.0571615	0.29755	0.197184	0.247367	0.379746	0.350489	0.365117	0.81605	0.682815	0.749432	0.952917	0.932336	0.942626	13.1755	0.0758986
3248	0.0729611	0.0413619	0.0571615	0.29755	0.197184	0.247367	0.379746	0.350489	0.365117	0.81605	0.682815	0.749432	0.952917	0.932336	0.942626	13.1755	0.0758986
3249	0.0703303	0.0401649	0.0552476	0.296214	0.196598	0.246406	0.377949	0.349152	0.363551	0.81235	0.676585	0.744467	0.952917	0.930211	0.941564	13.2664	0.0753786
3250	0.0734288	0.0453518	0.0593903	0.302945	0.208925	0.255935	0.386585	0.358508	0.372547	0.82202	0.691662	0.756841	0.956524	0.93604	0.946282	12.936	0.0773038
3251	0.0720257	0.0434898	0.0577578	0.302747	0.208888	0.255817	0.38676	0.358672	0.372716	0.822002	0.692045	0.757023	0.956576	0.936113	0.946345	12.9367	0.0772997
3252	0.0752996	0.0469477	0.0611237	0.304207	0.211851	0.258029	0.388333	0.359962	0.374147	0.822717	0.693401	0.758059	0.956645	0.93644	0.946543	12.8864	0.0776014
3253	0.0752996	0.0469477	0.0611237	0.304207	0.211851	0.258029	0.388333	0.359962	0.374147	0.822717	0.693401	0.758059	0.956645	0.93644	0.946543	12.8864	0.0776014
3254	0.0752996	0.0469477	0.0611237	0.304207	0.211851	0.258029	0.388333	0.359962	0.374147	0.822717	0.693401	0.758059	0.956645	0.93644	0.946543	12.8864	0.0776014
3255	0.0752996	0.0469477	0.0611237	0.304207	0.211851	0.258029	0.388333	0.359962	0.374147	0.822717	0.693401	0.758059	0.956645	0.93644	0.946543	12.8864	0.0776014
3256	0.0689272	0.038702	0.0538146	0.281737	0.201975	0.241856	0.353935	0.326291	0.340113	0.722127	0.547708	0.634917	0.956645	0.851487	0.904066	15.1635	0.0659477
3257	0.0706226	0.0402979	0.0554603	0.373794	0.216606	0.2952	0.528893	0.467889	0.498391	0.932958	0.873741	0.90335	0.986109	0.98075	0.98343	9.80626	0.101976
3258	0.0703303	0.0396329	0.0549816	0.37367	0.216533	0.295101	0.528794	0.467795	0.498294	0.93294	0.873741	0.903341	0.986109	0.980714	0.983412	9.80859	0.101951
3259	0.0702134	0.0396329	0.0549232	0.374907	0.216679	0.295793	0.530566	0.469437	0.500001	0.933887	0.877009	0.905448	0.986473	0.981277	0.983875	9.77119	0.102342
3260	0.0699211	0.038702	0.0543115	0.375551	0.216459	0.296005	0.531165	0.469788	0.500477	0.934209	0.878041	0.906125	0.986612	0.981495	0.984054	9.76085	0.10245
3261	0.0648933	0.0333821	0.0491377	0.374734	0.213131	0.293932	0.531315	0.469929	0.500622	0.934388	0.878786	0.906587	0.986716	0.981477	0.984096	9.77379	0.102314
3262	0.0651272	0.0337811	0.0494541	0.377159	0.214155	0.295657	0.535783	0.473962	0.504872	0.939482	0.886965	0.913223	0.988346	0.983783	0.986065	9.67274	0.103383
3263	0.0563578	0.0255353	0.0409466	0.376342	0.211631	0.293987	0.535109	0.473587	0.504348	0.939321	0.886335	0.912828	0.988346	0.983547	0.985947	9.69921	0.103101
3264	0.0577024	0.0260673	0.0418849	0.375278	0.210973	0.293126	0.534735	0.473001	0.503868	0.939821	0.888054	0.913938	0.988537	0.983674	0.986106	9.70151	0.103077
3265	0.0575855	0.0260673	0.0418264	0.375006	0.210278	0.292642	0.53451	0.472883	0.503697	0.940018	0.888933	0.914476	0.988658	0.983801	0.98623	9.70276	0.103063
3266	0.0574686	0.0259343	0.0417014	0.373893	0.209254	0.291573	0.533761	0.472461	0.503111	0.939946	0.888761	0.914354	0.988624	0.983819	0.986222	9.71595	0.102924
3267	0.0570009	0.0254023	0.0412016	0.370181	0.205779	0.28798	0.53084	0.469577	0.500209	0.939607	0.887825	0.913716	0.988624	0.983656	0.98614	9.77227	0.10233
3268	0.0544285	0.0228754	0.038652	0.337466	0.179005	0.258236	0.498739	0.432835	0.465787	0.924522	0.866116	0.895319	0.98852	0.976029	0.982274	10.4474	0.0957178
3269	0.0546039	0.0230084	0.0388061	0.33947	0.179773	0.259622	0.503033	0.435954	0.469493	0.929973	0.873531	0.901752	0.983907	0.97799	0.980948	10.353	0.0965901
3270	0.0501023	0.0175555	0.0338289	0.317149	0.156072	0.23661	0.483912	0.412812	0.448362	0.92597	0.867798	0.896884	0.983907	0.976755	0.980331	10.7424	0.0930893
3271	0.0506869	0.0179545	0.0343207	0.318832	0.156401	0.237616	0.487207	0.415696	0.451451	0.930545	0.874907	0.902726	0.984358	0.978771	0.981564	10.6569	0.0938362
3272	0.0495177	0.0174225	0.0334701	0.317595	0.155706	0.23665	0.486059	0.414828	0.450443	0.930277	0.874009	0.902143	0.984358	0.978571	0.981464	10.6776	0.0936543
3273	0.0475884	0.0155606	0.0315745	0.31658	0.154353	0.235466	0.48501	0.41389	0.44945	0.92983	0.87313	0.90148	0.984323	0.978281	0.981302	10.7003	0.0934556
3274	0.0476469	0.0160926	0.0318697	0.316852	0.154609	0.23573	0.485135	0.413984	0.44956	0.929973	0.873474	0.901723	0.984184	0.978353	0.981269	10.6959	0.0934935
3275	0.045893	0.0140976	0.0299953	0.299852	0.143745	0.221798	0.457452	0.386387	0.421919	0.912154	0.849032	0.880593	0.984184	0.970962	0.977573	11.2488	0.0888983
3276	0.0464192	0.0144966	0.0304579	0.301015	0.144148	0.222581	0.460498	0.389153	0.424826	0.915192	0.853332	0.884262	0.979641	0.972143	0.975892	11.1832	0.0894196
3277	0.044373	0.0117037	0.0280383	0.216654	0.119898	0.168276	0.33097	0.272363	0.301667	0.828061	0.722525	0.775293	0.979641	0.926325	0.952983	13.9528	0.0716701
3278	0.0448407	0.0121027	0.0284717	0.235783	0.124396	0.18009	0.371633	0.302375	0.337004	0.903056	0.831948	0.867502	0.980629	0.971961	0.976295	12.4795	0.0801316
3279	0.0437884	0.0102407	0.0270145	0.229671	0.121287	0.175479	0.361948	0.292551	0.327249	0.898302	0.824495	0.861399	0.980629	0.970127	0.975378	12.6629	0.0789707
3280	0.0447822	0.0119697	0.028376	0.232442	0.12297	0.177706	0.366167	0.296373	0.33127	0.900876	0.829177	0.865026	0.980369	0.970962	0.975666	12.5748	0.0795242
3281	0.0439053	0.0113047	0.027605	0.199084	0.115399	0.157242	0.293028	0.24092	0.266974	0.804522	0.682948	0.743735	0.980369	0.917826	0.949097	14.7394	0.0678455
3282	0.045893	0.0150286	0.0304608	0.236179	0.124433	0.180306	0.370485	0.297029	0.333757	0.90538	0.83619	0.870785	0.981912	0.973268	0.97759	12.4785	0.0801377
3283	0.045893	0.0150286	0.0304608	0.236179	0.124433	0.180306	0.370485	0.297029	0.333757	0.90538	0.83619	0.870785	0.981912	0.973268	0.97759	12.4785	0.0801377
3284	0.0437884	0.0134326	0.0286105	0.231032	0.120044	0.175538	0.363471	0.290065	0.326768	0.901984	0.830744	0.866364	0.981912	0.971961	0.976937	12.6157	0.0792664
3285	0.0441391	0.0135656	0.0288524	0.235288	0.121909	0.178599	0.371184	0.296232	0.333708	0.909383	0.842172	0.875778	0.983733	0.975175	0.979454	12.4368	0.0804063
3286	0.0441391	0.0135656	0.0288524	0.235288	0.121909	0.178599	0.371184	0.296232	0.333708	0.909383	0.842172	0.875778	0.983733	0.975175	0.979454	12.4368	0.0804063
3287	0.0439638	0.0131666	0.0285652	0.234447	0.121763	0.178105	0.369636	0.294872	0.332254	0.908025	0.839362	0.873694	0.983733	0.974467	0.9791	12.4744	0.080164
3288	0.0435545	0.0129007	0.0282276	0.232071	0.12147	0.176771	0.361224	0.288401	0.324812	0.897855	0.824151	0.861003	0.983699	0.968783	0.976241	12.6853	0.0788316
3289	0.0448992	0.0144966	0.0296979	0.236427	0.123299	0.179863	0.369012	0.295693	0.332353	0.904701	0.833266	0.868984	0.980647	0.971398	0.976022	12.5154	0.0799016
3290	0.0439053	0.0134326	0.028669	0.234917	0.122129	0.178523	0.36694	0.293864	0.330402	0.90311	0.8304	0.866755	0.980647	0.97049	0.975568	12.5641	0.0795915
3291	0.046653	0.0150286	0.0308408	0.236699	0.123811	0.180255	0.369811	0.29649	0.33315	0.906434	0.835082	0.870758	0.981704	0.972342	0.977023	12.4861	0.0800892
3292	0.046653	0.0150286	0.0308408	0.236699	0.123811	0.180255	0.369811	0.29649	0.33315	0.906434	0.835082	0.870758	0.981704	0.972342	0.977023	12.4861	0.0800892
3293	0.045893	0.0148956	0.0303943	0.227666	0.122092	0.174879	0.351239	0.281249	0.316244	0.888954	0.809589	0.849272	0.981704	0.965968	0.973836	12.9022	0.0775062
3294	0.0478223	0.0166246	0.0322234	0.231304	0.125238	0.178271	0.357655	0.2869	0.322277	0.899517	0.821705	0.860611	0.981583	0.97158	0.976581	12.7062	0.0787014
3295	0.0477053	0.0164916	0.0320985	0.226825	0.124323	0.175574	0.347845	0.2801	0.313972	0.886917	0.798276	0.842597	0.981583	0.966059	0.973821	12.9895	0.0769855
3296	0.0540778	0.0226094	0.0383436	0.246078	0.136832	0.191455	0.374129	0.306924	0.340527	0.903771	0.816889	0.86033	0.983595	0.973831	0.978713	12.452	0.0803084
3297	0.0540778	0.0226094	0.0383436	0.246078	0.136832	0.191455	0.374129	0.306924	0.340527	0.903771	0.816889	0.86033	0.983595	0.973831	0.978713	12.452	0.0803084
3298	0.0539608	0.0223434	0.0381521	0.245904	0.136686	0.191295	0.373855	0.306666	0.34026	0.903485	0.815953	0.859719	0.983595	0.973668	0.978631	12.4617	0.080246
3299	0.0604502	0.0291262	0.0447882	0.246548	0.137271	0.19191	0.374279	0.307346	0.340813	0.903592	0.816526	0.860059	0.983612	0.973831	0.978722	12.4432	0.0803653
3300	0.0613271	0.0303232	0.0458251	0.246449	0.137308	0.191878	0.374254	0.307393	0.340824	0.903753	0.816526	0.86014	0.983716	0.973995	0.978855	12.4411	0.0803785
3301	0.0603917	0.0291262	0.044759	0.246127	0.136796	0.191462	0.373406	0.306713	0.340059	0.902931	0.814348	0.858639	0.983716	0.973523	0.978619	12.4669	0.0802127
3302	0.0658287	0.0335151	0.0496719	0.246696	0.13921	0.192953	0.37373	0.307041	0.340386	0.903164	0.814634	0.858899	0.983334	0.973577	0.978456	12.4496	0.0803241
3303	0.0656533	0.0331161	0.0493847	0.244073	0.138552	0.191312	0.369886	0.304298	0.337092	0.90168	0.810048	0.855864	0.983334	0.972651	0.977993	12.5219	0.0798603
3304	0.0682257	0.0335151	0.0508704	0.229423	0.135808	0.182616	0.338983	0.282023	0.310503	0.863271	0.739341	0.801306	0.982901	0.947826	0.965364	13.4296	0.0744623
3305	0.079392	0.0450858	0.0622389	0.234868	0.144001	0.189435	0.345573	0.289245	0.317409	0.866845	0.743374	0.80511	0.964154	0.949624	0.956889	13.2911	0.0752382
3306	0.0788074	0.0438888	0.0613481	0.22685	0.142099	0.184475	0.329722	0.277592	0.303657	0.848186	0.708938	0.778562	0.964154	0.939781	0.951968	13.7703	0.0726198
3307	0.0815551	0.0472137	0.0643844	0.228112	0.143416	0.185764	0.33137	0.279209	0.30529	0.849401	0.710638	0.78002	0.956923	0.940163	0.948543	13.7371	0.0727955
3308	0.0812628	0.0462828	0.0637728	0.227369	0.142868	0.185119	0.330746	0.278436	0.304591	0.848686	0.708747	0.778716	0.956923	0.939709	0.948316	13.7642	0.0726523
3309	0.0830167	0.0481447	0.0655807	0.227493	0.14305	0.185272	0.33082	0.278482	0.304651	0.848722	0.708785	0.778753	0.956576	0.939745	0.948161	13.7598	0.0726755
3310	0.0830167	0.0481447	0.0655807	0.227493	0.14305	0.185272	0.33082	0.278482	0.304651	0.848722	0.708785	0.778753	0.956576	0.939745	0.948161	13.7598	0.0726755
3311	0.0830167	0.0481447	0.0655807	0.227493	0.14305	0.185272	0.33082	0.278482	0.304651	0.848722	0.708785	0.778753	0.956576	0.939745	0.948161	13.7598	0.0726755
3312	0.0806197	0.0462828	0.0634512	0.195892	0.135369	0.165631	0.256983	0.226266	0.241624	0.668579	0.429093	0.548836	0.956576	0.829623	0.893099	17.7857	0.056225
3313	0.0833674	0.0504056	0.0668865	0.187751	0.13398	0.160865	0.240483	0.214401	0.227442	0.627256	0.367234	0.497245	0.877029	0.80369	0.84036	19.1487	0.0522229
3314	0.0867583	0.0529326	0.0698454	0.196239	0.137893	0.167066	0.25601	0.227321	0.241665	0.689473	0.456324	0.572899	0.897527	0.859387	0.878457	17.5456	0.0569945
3315	0.0867583	0.0529326	0.0698454	0.196239	0.137893	0.167066	0.25601	0.227321	0.241665	0.689473	0.456324	0.572899	0.897527	0.859387	0.878457	17.5456	0.0569945
3316	0.0867583	0.0529326	0.0698454	0.196239	0.137893	0.167066	0.25601	0.227321	0.241665	0.689473	0.456324	0.572899	0.897527	0.859387	0.878457	17.5456	0.0569945
3317	0.0867583	0.0529326	0.0698454	0.196239	0.137893	0.167066	0.25601	0.227321	0.241665	0.689473	0.456324	0.572899	0.897527	0.859387	0.878457	17.5456	0.0569945
3318	0.0827243	0.0486767	0.0657005	0.1951	0.136832	0.165966	0.254612	0.226406	0.240509	0.687989	0.453381	0.570685	0.897527	0.85768	0.877603	17.6099	0.0567863
3319	0.0818474	0.0500066	0.065927	0.189013	0.133504	0.161258	0.243579	0.21616	0.229869	0.660018	0.417111	0.538564	0.897388	0.831166	0.864277	18.2983	0.0546498
3320	0.0838351	0.0539965	0.0689158	0.192799	0.135516	0.164157	0.253314	0.222631	0.237972	0.706059	0.478645	0.592352	0.895966	0.86202	0.878993	17.3173	0.0577457
3321	0.0838351	0.0539965	0.0689158	0.192799	0.135516	0.164157	0.253314	0.222631	0.237972	0.706059	0.478645	0.592352	0.895966	0.86202	0.878993	17.3173	0.0577457
3322	0.0838351	0.0539965	0.0689158	0.192799	0.135516	0.164157	0.253314	0.222631	0.237972	0.706059	0.478645	0.592352	0.895966	0.86202	0.878993	17.3173	0.0577457
3323	0.0838351	0.0539965	0.0689158	0.192799	0.135516	0.164157	0.253314	0.222631	0.237972	0.706059	0.478645	0.592352	0.895966	0.86202	0.878993	17.3173	0.0577457
3324	0.0838351	0.0539965	0.0689158	0.192799	0.135516	0.164157	0.253314	0.222631	0.237972	0.706059	0.478645	0.592352	0.895966	0.86202	0.878993	17.3173	0.0577457
3325	0.0645425	0.0341801	0.0493613	0.185375	0.121617	0.153496	0.246249	0.21419	0.23022	0.702055	0.474116	0.588086	0.895966	0.859732	0.877849	17.5483	0.0569855
3326	0.0658287	0.037638	0.0517333	0.180871	0.120044	0.150457	0.237063	0.2046	0.220832	0.691778	0.460758	0.576268	0.89718	0.851959	0.87457	17.8314	0.0560808
3327	0.0672318	0.0391009	0.0531664	0.182034	0.121068	0.151551	0.23966	0.207203	0.223431	0.698266	0.469892	0.584079	0.890087	0.855065	0.872576	17.7066	0.0564763
3328	0.0625548	0.035643	0.0490989	0.166196	0.114667	0.140432	0.213025	0.184905	0.198965	0.645219	0.406237	0.525728	0.890087	0.824247	0.857167	18.9349	0.0528126
3329	0.0645425	0.038037	0.0512898	0.174833	0.12041	0.147621	0.227478	0.194823	0.21115	0.704272	0.508991	0.606631	0.911539	0.879599	0.895569	17.341	0.0576667
3330	0.0645425	0.038037	0.0512898	0.174833	0.12041	0.147621	0.227478	0.194823	0.21115	0.704272	0.508991	0.606631	0.911539	0.879599	0.895569	17.341	0.0576667
3331	0.0645425	0.038037	0.0512898	0.174833	0.12041	0.147621	0.227478	0.194823	0.21115	0.704272	0.508991	0.606631	0.911539	0.879599	0.895569	17.341	0.0576667
3332	0.0645425	0.038037	0.0512898	0.174833	0.12041	0.147621	0.227478	0.194823	0.21115	0.704272	0.508991	0.606631	0.911539	0.879599	0.895569	17.341	0.0576667
3333	0.0594563	0.0321851	0.0458207	0.172111	0.117849	0.14498	0.223859	0.190602	0.20723	0.698338	0.50301	0.600674	0.911539	0.87604	0.893789	17.4917	0.0571701
3334	0.0545455	0.0283282	0.0414368	0.170181	0.117776	0.143978	0.217843	0.18535	0.201596	0.688651	0.495289	0.59197	0.912562	0.871754	0.892158	17.6847	0.0565459
3335	0.0581701	0.0309882	0.0445791	0.216679	0.149159	0.182919	0.283393	0.242046	0.262719	0.77639	0.631103	0.703746	0.943015	0.91966	0.931337	15.209	0.0657506
3336	0.0581701	0.0309882	0.0445791	0.216679	0.149159	0.182919	0.283393	0.242046	0.262719	0.77639	0.631103	0.703746	0.943015	0.91966	0.931337	15.209	0.0657506
3337	0.0581701	0.0309882	0.0445791	0.216679	0.149159	0.182919	0.283393	0.242046	0.262719	0.77639	0.631103	0.703746	0.943015	0.91966	0.931337	15.209	0.0657506
3338	0.0563578	0.0300572	0.0432075	0.215244	0.147842	0.181543	0.280797	0.239959	0.260378	0.771224	0.624224	0.697724	0.943015	0.915937	0.929476	15.3272	0.0652437
3339	0.0579947	0.0319191	0.0449569	0.257288	0.167337	0.212313	0.340006	0.294567	0.317287	0.802413	0.67196	0.737186	0.950246	0.928958	0.939602	14.0613	0.0711171
3340	0.0579947	0.0319191	0.0449569	0.257288	0.167337	0.212313	0.340006	0.294567	0.317287	0.802413	0.67196	0.737186	0.950246	0.928958	0.939602	14.0613	0.0711171
3341	0.0579947	0.0319191	0.0449569	0.257288	0.167337	0.212313	0.340006	0.294567	0.317287	0.802413	0.67196	0.737186	0.950246	0.928958	0.939602	14.0613	0.0711171
3342	0.0547793	0.0275303	0.0411548	0.255605	0.166313	0.210959	0.336861	0.292129	0.314495	0.7916	0.658048	0.724824	0.950246	0.922439	0.936342	14.273	0.0700624
3343	0.0565332	0.0295252	0.0430292	0.290324	0.177359	0.233842	0.404308	0.348801	0.376555	0.867936	0.764949	0.816442	0.972704	0.959231	0.965967	12.3238	0.081144
3344	0.0565332	0.0295252	0.0430292	0.290324	0.177359	0.233842	0.404308	0.348801	0.376555	0.867936	0.764949	0.816442	0.972704	0.959231	0.965967	12.3238	0.081144
3345	0.0565332	0.0295252	0.0430292	0.290324	0.177359	0.233842	0.404308	0.348801	0.376555	0.867936	0.764949	0.816442	0.972704	0.959231	0.965967	12.3238	0.081144
3346	0.0532008	0.0240724	0.0386366	0.290002	0.17714	0.233571	0.403934	0.348285	0.376109	0.867239	0.763668	0.815453	0.972704	0.958668	0.965686	12.3485	0.0809816
3347	0.0553055	0.0273973	0.0413514	0.296758	0.179188	0.237973	0.413644	0.356515	0.385079	0.871886	0.77072	0.821303	0.974091	0.960847	0.967469	12.157	0.0822573
3348	0.0545455	0.0247373	0.0396414	0.296659	0.178932	0.237796	0.413444	0.356421	0.384933	0.870259	0.768312	0.819286	0.974039	0.959921	0.96698	12.1846	0.082071
3349	0.0553639	0.0260673	0.0407156	0.297426	0.179627	0.238527	0.414593	0.357664	0.386128	0.872779	0.77223	0.822504	0.974299	0.961519	0.967909	12.13	0.0824402
3350	0.0553639	0.0260673	0.0407156	0.297426	0.179627	0.238527	0.414593	0.357664	0.386128	0.872779	0.77223	0.822504	0.974299	0.961519	0.967909	12.13	0.0824402
3351	0.0553639	0.0260673	0.0407156	0.297426	0.179627	0.238527	0.414593	0.357664	0.386128	0.872779	0.77223	0.822504	0.974299	0.961519	0.967909	12.13	0.0824402
3352	0.0553639	0.0260673	0.0407156	0.297426	0.179627	0.238527	0.414593	0.357664	0.386128	0.872779	0.77223	0.822504	0.974299	0.961519	0.967909	12.13	0.0824402
3353	0.0543116	0.0248703	0.039591	0.295521	0.178456	0.236989	0.410449	0.354451	0.38245	0.858284	0.751037	0.80466	0.974299	0.952584	0.963442	12.3814	0.0807664
3354	0.0540193	0.0240724	0.0390458	0.291809	0.175604	0.233706	0.402761	0.348824	0.375792	0.83941	0.723308	0.781359	0.97064	0.940798	0.955719	12.7565	0.0783912
3355	0.0553055	0.0255353	0.0404204	0.297822	0.178237	0.23803	0.412246	0.358719	0.385483	0.854281	0.745246	0.799764	0.96523	0.949279	0.957254	12.4143	0.0805523
3356	0.0553055	0.0255353	0.0404204	0.297822	0.178237	0.23803	0.412246	0.358719	0.385483	0.854281	0.745246	0.799764	0.96523	0.949279	0.957254	12.4143	0.0805523
3357	0.0553055	0.0255353	0.0404204	0.297822	0.178237	0.23803	0.412246	0.358719	0.385483	0.854281	0.745246	0.799764	0.96523	0.949279	0.957254	12.4143	0.0805523
3358	0.0553055	0.0255353	0.0404204	0.297822	0.178237	0.23803	0.412246	0.358719	0.385483	0.854281	0.745246	0.799764	0.96523	0.949279	0.957254	12.4143	0.0805523
3359	0.05209	0.0226094	0.0373497	0.257585	0.156255	0.20692	0.352912	0.305963	0.329437	0.797837	0.658488	0.728163	0.96523	0.915392	0.940311	14.0907	0.0709689
3360	0.0486407	0.0199495	0.0342951	0.247043	0.13387	0.190456	0.355258	0.301344	0.328301	0.813941	0.682929	0.748435	0.945807	0.920931	0.933369	13.9715	0.0715742
3361	0.0494592	0.0212794	0.0353693	0.257708	0.140307	0.199008	0.370909	0.315201	0.343055	0.831046	0.709549	0.770297	0.948287	0.931319	0.939803	13.481	0.0741787
3362	0.0494592	0.0212794	0.0353693	0.257708	0.140307	0.199008	0.370909	0.315201	0.343055	0.831046	0.709549	0.770297	0.948287	0.931319	0.939803	13.481	0.0741787
3363	0.0494592	0.0212794	0.0353693	0.257708	0.140307	0.199008	0.370909	0.315201	0.343055	0.831046	0.709549	0.770297	0.948287	0.931319	0.939803	13.481	0.0741787
3364	0.046653	0.0178215	0.0322373	0.256422	0.13899	0.197706	0.369811	0.313982	0.341896	0.830456	0.708288	0.769372	0.948287	0.930901	0.939594	13.5167	0.0739826
3365	0.0478223	0.0200825	0.0339524	0.256818	0.139649	0.198233	0.37031	0.31438	0.342345	0.830956	0.709301	0.770128	0.948321	0.931155	0.939738	13.4969	0.0740913
3366	0.0477053	0.0195505	0.0336279	0.254293	0.136284	0.195289	0.366965	0.311168	0.339067	0.828651	0.705785	0.767218	0.948287	0.930302	0.939294	13.5828	0.0736223
3367	0.046653	0.0182205	0.0324368	0.203291	0.123372	0.163332	0.279099	0.239396	0.259248	0.711171	0.541115	0.626143	0.94846	0.858007	0.903233	16.5617	0.0603804
3368	0.0579363	0.0293922	0.0436642	0.331552	0.184601	0.258076	0.474152	0.413632	0.443892	0.917194	0.854306	0.88575	0.983629	0.974867	0.979248	10.7709	0.0928428
3369	0.0579363	0.0293922	0.0436642	0.331552	0.184601	0.258076	0.474152	0.413632	0.443892	0.917194	0.854306	0.88575	0.983629	0.974867	0.979248	10.7709	0.0928428
3370	0.0579363	0.0293922	0.0436642	0.331552	0.184601	0.258076	0.474152	0.413632	0.443892	0.917194	0.854306	0.88575	0.983629	0.974867	0.979248	10.7709	0.0928428
3371	0.0579363	0.0293922	0.0436642	0.331552	0.184601	0.258076	0.474152	0.413632	0.443892	0.917194	0.854306	0.88575	0.983629	0.974867	0.979248	10.7709	0.0928428
3372	0.0574101	0.0273973	0.0424037	0.328483	0.183248	0.255866	0.470857	0.411194	0.441025	0.914459	0.847312	0.880886	0.983629	0.972015	0.977822	10.8576	0.092101
3373	0.0595148	0.0303232	0.044919	0.337268	0.185845	0.261556	0.481141	0.420151	0.450646	0.916586	0.852357	0.884472	0.981774	0.972705	0.97724	10.6884	0.0935594
3374	0.0595148	0.0303232	0.044919	0.337268	0.185845	0.261556	0.481141	0.420151	0.450646	0.916586	0.852357	0.884472	0.981774	0.972705	0.97724	10.6884	0.0935594
3375	0.0595148	0.0303232	0.044919	0.337268	0.185845	0.261556	0.481141	0.420151	0.450646	0.916586	0.852357	0.884472	0.981774	0.972705	0.97724	10.6884	0.0935594
3376	0.0560655	0.0265993	0.0413324	0.329646	0.181931	0.255789	0.470732	0.411006	0.440869	0.904951	0.836362	0.870657	0.981774	0.964642	0.973208	10.9551	0.091282
3377	0.058404	0.0279292	0.0431666	0.324375	0.181858	0.253117	0.457502	0.396516	0.427009	0.899053	0.832368	0.865711	0.982207	0.96595	0.974079	11.1653	0.0895628
3378	0.0621456	0.0312542	0.0466999	0.351819	0.194843	0.273331	0.502783	0.432367	0.467575	0.930474	0.886965	0.908719	0.986473	0.980551	0.983512	10.2471	0.0975889
3379	0.0621456	0.0312542	0.0466999	0.351819	0.194843	0.273331	0.502783	0.432367	0.467575	0.930474	0.886965	0.908719	0.986473	0.980551	0.983512	10.2471	0.0975889
3380	0.0616194	0.0309882	0.0463038	0.349666	0.193819	0.271742	0.499239	0.429342	0.46429	0.927292	0.881576	0.904434	0.986473	0.978844	0.982658	10.3231	0.0968704
3381	0.0653025	0.036707	0.0510048	0.368968	0.199086	0.284027	0.523552	0.453211	0.488381	0.933029	0.889602	0.911316	0.9863	0.980787	0.983543	9.93448	0.10066
3382	0.066121	0.036973	0.051547	0.37466	0.200475	0.287568	0.529418	0.459448	0.494433	0.934209	0.892488	0.913349	0.986629	0.981404	0.984017	9.8334	0.101694
3383	0.0663549	0.037505	0.0519299	0.375303	0.200439	0.287871	0.530216	0.460081	0.495149	0.934245	0.892583	0.913414	0.986664	0.98144	0.984052	9.82283	0.101804
3384	0.0662964	0.037372	0.0518342	0.375575	0.200512	0.288044	0.53089	0.460527	0.495709	0.934209	0.892641	0.913425	0.986664	0.981495	0.98408	9.81561	0.101879
3385	0.066881	0.037904	0.0523925	0.376441	0.20128	0.288861	0.531714	0.461066	0.49639	0.934316	0.89331	0.913813	0.986612	0.981549	0.984081	9.80049	0.102036
3386	0.0665887	0.037771	0.0521798	0.37565	0.200768	0.288209	0.53094	0.459847	0.495393	0.933923	0.892564	0.913244	0.986612	0.981386	0.983999	9.81907	0.101843
3387	0.0670564	0.03817	0.0526132	0.377357	0.201317	0.289337	0.532987	0.461699	0.497343	0.934602	0.894112	0.914357	0.986577	0.981658	0.984118	9.78357	0.102212
3388	0.0604502	0.0303232	0.0453867	0.3171	0.16774	0.24242	0.453858	0.381111	0.417484	0.909437	0.858052	0.883744	0.986577	0.974449	0.980513	11.1584	0.0896184
3389	0.0722596	0.0448198	0.0585397	0.419352	0.200914	0.310133	0.558873	0.493189	0.526031	0.933673	0.893023	0.913348	0.98793	0.982022	0.984976	9.34258	0.107037
3390	0.0779304	0.0510706	0.0645005	0.635437	0.242026	0.438732	0.82966	0.775821	0.802741	0.990223	0.972749	0.981486	0.99752	0.997131	0.997325	5.92008	0.168917
3391	0.0779304	0.0510706	0.0645005	0.635437	0.242026	0.438732	0.82966	0.775821	0.802741	0.990223	0.972749	0.981486	0.99752	0.997131	0.997325	5.92008	0.168917
3392	0.0779304	0.0510706	0.0645005	0.635437	0.242026	0.438732	0.82966	0.775821	0.802741	0.990223	0.972749	0.981486	0.99752	0.997131	0.997325	5.92008	0.168917
3393	0.0779304	0.0510706	0.0645005	0.635437	0.242026	0.438732	0.82966	0.775821	0.802741	0.990223	0.972749	0.981486	0.99752	0.997131	0.997325	5.92008	0.168917
3394	0.0773458	0.0497407	0.0635432	0.634645	0.241368	0.438006	0.828512	0.774883	0.801697	0.989544	0.970857	0.980201	0.99752	0.996459	0.996989	5.93319	0.168543
3395	0.0789243	0.0510706	0.0649975	0.643727	0.24466	0.444193	0.837173	0.783043	0.810108	0.990688	0.974259	0.982474	0.997694	0.997149	0.997421	5.84028	0.171225
3396	0.0805612	0.0539965	0.0672789	0.64927	0.246489	0.447879	0.841567	0.787779	0.814673	0.991153	0.975023	0.983088	0.997832	0.99724	0.997536	5.78538	0.172849
3397	0.0836597	0.0591834	0.0714216	0.652561	0.248427	0.450494	0.843938	0.790593	0.817265	0.991492	0.975558	0.983525	0.997798	0.997385	0.997591	5.74479	0.174071
3398	0.0809705	0.0566565	0.0688135	0.651918	0.247147	0.449532	0.843464	0.790077	0.81677	0.991332	0.975081	0.983206	0.997798	0.997276	0.997537	5.75965	0.173622
3399	0.0827828	0.0590504	0.0709166	0.653353	0.247842	0.450598	0.844687	0.79132	0.818003	0.991564	0.975654	0.983609	0.997798	0.997512	0.997655	5.74136	0.174175
3400	0.0821982	0.0578534	0.0700258	0.651324	0.246416	0.44887	0.84284	0.789256	0.816048	0.990974	0.973743	0.982359	0.997798	0.997149	0.997473	5.76583	0.173436
3401	0.0792751	0.0554595	0.0673673	0.643776	0.236028	0.439902	0.837248	0.783957	0.810603	0.989741	0.972176	0.980958	0.997832	0.996913	0.997373	5.86432	0.170523
3402	0.0819059	0.0598484	0.0708771	0.65761	0.241807	0.449708	0.85245	0.80166	0.827055	0.993083	0.97789	0.985486	0.998647	0.99813	0.998388	5.70321	0.17534
3403	0.0819059	0.0598484	0.0708771	0.65761	0.241807	0.449708	0.85245	0.80166	0.827055	0.993083	0.97789	0.985486	0.998647	0.99813	0.998388	5.70321	0.17534
3404	0.0806782	0.0586514	0.0696648	0.652438	0.237418	0.444928	0.847133	0.795986	0.821559	0.991332	0.974622	0.982977	0.998647	0.997222	0.997934	5.76742	0.173388
3405	0.0831336	0.0603804	0.071757	0.655011	0.239795	0.447403	0.849554	0.798284	0.823919	0.992154	0.976094	0.984124	0.998283	0.997676	0.997979	5.73354	0.174412
3406	0.0831336	0.0603804	0.071757	0.655011	0.239795	0.447403	0.849554	0.798284	0.823919	0.992154	0.976094	0.984124	0.998283	0.997676	0.997979	5.73354	0.174412
3407	0.0831336	0.0603804	0.071757	0.655011	0.239795	0.447403	0.849554	0.798284	0.823919	0.992154	0.976094	0.984124	0.998283	0.997676	0.997979	5.73354	0.174412
3408	0.0812628	0.0587844	0.0700236	0.650161	0.238003	0.444082	0.843663	0.792656	0.81816	0.98958	0.970418	0.979999	0.998283	0.996205	0.997244	5.79034	0.172702
3409	0.0803859	0.0571885	0.0687872	0.641153	0.235918	0.438536	0.833903	0.784661	0.809282	0.989312	0.968163	0.978737	0.998144	0.99664	0.997392	5.87876	0.170104
3410	0.0735457	0.0493417	0.0614437	0.563128	0.211887	0.387508	0.76069	0.710263	0.735476	0.978409	0.942919	0.960664	0.997607	0.992863	0.995235	6.71383	0.148946
3411	0.0795089	0.0563905	0.0679497	0.567162	0.218178	0.39267	0.763586	0.71385	0.738718	0.979088	0.944371	0.96173	0.995179	0.993008	0.994094	6.64244	0.150547
3412	0.0795089	0.0563905	0.0679497	0.567162	0.218178	0.39267	0.763586	0.71385	0.738718	0.979088	0.944371	0.96173	0.995179	0.993008	0.994094	6.64244	0.150547
3413	0.0795089	0.0563905	0.0679497	0.567162	0.218178	0.39267	0.763586	0.71385	0.738718	0.979088	0.944371	0.96173	0.995179	0.993008	0.994094	6.64244	0.150547
3414	0.0795089	0.0563905	0.0679497	0.567162	0.218178	0.39267	0.763586	0.71385	0.738718	0.979088	0.944371	0.96173	0.995179	0.993008	0.994094	6.64244	0.150547
3415	0.0795089	0.0563905	0.0679497	0.567162	0.218178	0.39267	0.763586	0.71385	0.738718	0.979088	0.944371	0.96173	0.995179	0.993008	0.994094	6.64244	0.150547
3416	0.0795089	0.0563905	0.0679497	0.567162	0.218178	0.39267	0.763586	0.71385	0.738718	0.979088	0.944371	0.96173	0.995179	0.993008	0.994094	6.64244	0.150547
3417	0.0734873	0.0472137	0.0603505	0.526998	0.207206	0.367102	0.714835	0.664236	0.689535	0.966381	0.920044	0.943213	0.995179	0.987197	0.991188	7.2216	0.138474
3418	0.081789	0.0541295	0.0679592	0.327765	0.175823	0.251794	0.457078	0.407466	0.432272	0.888293	0.783543	0.835918	0.991589	0.953002	0.972296	11.3551	0.0880664
3419	0.087226	0.0610454	0.0741357	0.346573	0.182699	0.264636	0.483388	0.429811	0.456599	0.900268	0.810373	0.85532	0.969773	0.958831	0.964302	10.8365	0.0922808
3420	0.087226	0.0610454	0.0741357	0.346573	0.182699	0.264636	0.483388	0.429811	0.456599	0.900268	0.810373	0.85532	0.969773	0.958831	0.964302	10.8365	0.0922808
3421	0.0805612	0.0529326	0.0667469	0.310097	0.15823	0.234163	0.449514	0.388919	0.419217	0.893655	0.799939	0.846797	0.969773	0.956797	0.963285	11.5178	0.0868223
3422	0.0830751	0.0543955	0.0687353	0.317595	0.161778	0.239686	0.464517	0.401815	0.433166	0.90336	0.816679	0.86002	0.971698	0.961446	0.966572	11.1993	0.0892916
3423	0.0833674	0.0553265	0.069347	0.318436	0.16218	0.240308	0.465415	0.402753	0.434084	0.904039	0.818667	0.861353	0.971837	0.9619	0.966869	11.1722	0.0895081
3424	0.0775797	0.0497407	0.0636602	0.281737	0.151902	0.21682	0.412895	0.346221	0.379558	0.887828	0.797015	0.842422	0.971837	0.957288	0.964562	12.0869	0.0827341
3425	0.0779889	0.0489427	0.0634658	0.30099	0.158778	0.229884	0.445246	0.372553	0.408899	0.92647	0.865352	0.895911	0.987687	0.980841	0.984264	11.1918	0.0893515
3426	0.080152	0.0509376	0.0655448	0.302178	0.1594	0.230789	0.446444	0.373561	0.410003	0.927471	0.867072	0.897271	0.988017	0.981313	0.984665	11.1618	0.0895912
3427	0.080152	0.0509376	0.0655448	0.302178	0.1594	0.230789	0.446444	0.373561	0.410003	0.927471	0.867072	0.897271	0.988017	0.981313	0.984665	11.1618	0.0895912
3428	0.080152	0.0509376	0.0655448	0.302178	0.1594	0.230789	0.446444	0.373561	0.410003	0.927471	0.867072	0.897271	0.988017	0.981313	0.984665	11.1618	0.0895912
3429	0.080152	0.0509376	0.0655448	0.302178	0.1594	0.230789	0.446444	0.373561	0.410003	0.927471	0.867072	0.897271	0.988017	0.981313	0.984665	11.1618	0.0895912
3430	0.080152	0.0509376	0.0655448	0.302178	0.1594	0.230789	0.446444	0.373561	0.410003	0.927471	0.867072	0.897271	0.988017	0.981313	0.984665	11.1618	0.0895912
3431	0.080152	0.0509376	0.0655448	0.302178	0.1594	0.230789	0.446444	0.373561	0.410003	0.927471	0.867072	0.897271	0.988017	0.981313	0.984665	11.1618	0.0895912
3432	0.080152	0.0509376	0.0655448	0.302178	0.1594	0.230789	0.446444	0.373561	0.410003	0.927471	0.867072	0.897271	0.988017	0.981313	0.984665	11.1618	0.0895912
3433	0.0757089	0.0458838	0.0607963	0.289235	0.151756	0.220496	0.427149	0.354733	0.390941	0.912618	0.847293	0.879956	0.988017	0.975829	0.981923	11.5697	0.0864324
3434	0.0768196	0.0470807	0.0619502	0.296338	0.153072	0.224705	0.442076	0.366832	0.404454	0.920965	0.860689	0.890827	0.985936	0.979425	0.98268	11.3096	0.0884208
3435	0.0768196	0.0470807	0.0619502	0.296338	0.153072	0.224705	0.442076	0.366832	0.404454	0.920965	0.860689	0.890827	0.985936	0.979425	0.98268	11.3096	0.0884208
3436	0.0768196	0.0470807	0.0619502	0.296338	0.153072	0.224705	0.442076	0.366832	0.404454	0.920965	0.860689	0.890827	0.985936	0.979425	0.98268	11.3096	0.0884208
3437	0.0768196	0.0470807	0.0619502	0.296338	0.153072	0.224705	0.442076	0.366832	0.404454	0.920965	0.860689	0.890827	0.985936	0.979425	0.98268	11.3096	0.0884208
3438	0.0768196	0.0470807	0.0619502	0.296338	0.153072	0.224705	0.442076	0.366832	0.404454	0.920965	0.860689	0.890827	0.985936	0.979425	0.98268	11.3096	0.0884208
3439	0.0610348	0.0307222	0.0458785	0.294506	0.149049	0.221778	0.439555	0.365214	0.402384	0.919839	0.858721	0.88928	0.985936	0.978789	0.982362	11.375	0.0879124
3440	0.0564163	0.0239394	0.0401778	0.264959	0.138332	0.201646	0.388333	0.323618	0.355976	0.884093	0.803723	0.843908	0.98578	0.965496	0.975638	12.4054	0.0806099
3441	0.0595148	0.0272643	0.0433895	0.270651	0.140051	0.205351	0.398592	0.332223	0.365408	0.893619	0.818552	0.856086	0.977993	0.969364	0.973679	12.1683	0.0821806
3442	0.0542531	0.0220774	0.0381653	0.221208	0.124689	0.172948	0.31834	0.263875	0.291107	0.848168	0.751323	0.799746	0.977993	0.955308	0.966651	13.7036	0.0729737
3443	0.0661795	0.0332491	0.0497143	0.219822	0.126701	0.173261	0.316318	0.263687	0.290002	0.842324	0.741864	0.792094	0.974178	0.952784	0.963481	13.7909	0.0725113
3444	0.0772873	0.0485437	0.0629155	0.232665	0.138332	0.185499	0.331395	0.279796	0.305595	0.860643	0.766802	0.813723	0.973085	0.961392	0.967239	13.3098	0.0751329
3445	0.0772289	0.0482777	0.0627533	0.231626	0.137966	0.184796	0.330147	0.27874	0.304443	0.860018	0.765025	0.812522	0.973085	0.960992	0.967039	13.3384	0.0749715
3446	0.077755	0.0472137	0.0624844	0.225786	0.136942	0.181364	0.317516	0.268471	0.292993	0.846542	0.741864	0.794203	0.972999	0.954709	0.963854	13.6788	0.0731057
3447	0.0869336	0.0583854	0.0726595	0.232616	0.142063	0.187339	0.327625	0.27738	0.302503	0.858856	0.759732	0.809294	0.971802	0.959885	0.965843	13.368	0.0748054
3448	0.0869336	0.0583854	0.0726595	0.232616	0.142063	0.187339	0.327625	0.27738	0.302503	0.858856	0.759732	0.809294	0.971802	0.959885	0.965843	13.368	0.0748054
3449	0.0869336	0.0583854	0.0726595	0.232616	0.142063	0.187339	0.327625	0.27738	0.302503	0.858856	0.759732	0.809294	0.971802	0.959885	0.965843	13.368	0.0748054
3450	0.0859982	0.0577204	0.0718593	0.227023	0.14071	0.183866	0.318789	0.270323	0.294556	0.853476	0.749145	0.801311	0.971802	0.957814	0.964808	13.5556	0.0737704
3451	0.0892721	0.0615773	0.0754247	0.235734	0.142977	0.189356	0.331794	0.282234	0.307014	0.861573	0.764356	0.812965	0.973172	0.961374	0.967273	13.2648	0.0753875
3452	0.0892721	0.0615773	0.0754247	0.235734	0.142977	0.189356	0.331794	0.282234	0.307014	0.861573	0.764356	0.812965	0.973172	0.961374	0.967273	13.2648	0.0753875
3453	0.0892721	0.0615773	0.0754247	0.235734	0.142977	0.189356	0.331794	0.282234	0.307014	0.861573	0.764356	0.812965	0.973172	0.961374	0.967273	13.2648	0.0753875
3454	0.0892721	0.0615773	0.0754247	0.235734	0.142977	0.189356	0.331794	0.282234	0.307014	0.861573	0.764356	0.812965	0.973172	0.961374	0.967273	13.2648	0.0753875
3455	0.0892721	0.0615773	0.0754247	0.235734	0.142977	0.189356	0.331794	0.282234	0.307014	0.861573	0.764356	0.812965	0.973172	0.961374	0.967273	13.2648	0.0753875
3456	0.0892721	0.0615773	0.0754247	0.235734	0.142977	0.189356	0.331794	0.282234	0.307014	0.861573	0.764356	0.812965	0.973172	0.961374	0.967273	13.2648	0.0753875
3457	0.0879275	0.0597154	0.0738214	0.220465	0.140344	0.180405	0.300367	0.258974	0.279671	0.824683	0.703319	0.764001	0.973172	0.944957	0.959065	14.1523	0.0706598
3458	0.088746	0.0615773	0.0751617	0.252066	0.143672	0.197869	0.367564	0.320969	0.344267	0.865416	0.76449	0.814953	0.970588	0.958014	0.964301	12.8218	0.077992
3459	0.088746	0.0615773	0.0751617	0.252066	0.143672	0.197869	0.367564	0.320969	0.344267	0.865416	0.76449	0.814953	0.970588	0.958014	0.964301	12.8218	0.077992
3460	0.088746	0.0615773	0.0751617	0.252066	0.143672	0.197869	0.367564	0.320969	0.344267	0.865416	0.76449	0.814953	0.970588	0.958014	0.964301	12.8218	0.077992
3461	0.088746	0.0615773	0.0751617	0.252066	0.143672	0.197869	0.367564	0.320969	0.344267	0.865416	0.76449	0.814953	0.970588	0.958014	0.964301	12.8218	0.077992
3462	0.0847705	0.0585184	0.0716445	0.239297	0.1391	0.189199	0.34123	0.300851	0.32104	0.788704	0.643544	0.716124	0.970588	0.898358	0.934473	14.3736	0.0695719
3463	0.0849459	0.0587844	0.0718652	0.28149	0.143892	0.212691	0.427323	0.369598	0.398461	0.888365	0.799461	0.843913	0.969496	0.957851	0.963673	11.8779	0.0841902
3464	0.0841859	0.0583854	0.0712857	0.280822	0.143416	0.212119	0.427174	0.369317	0.398245	0.888311	0.799289	0.8438	0.969496	0.957851	0.963673	11.885	0.0841394
3465	0.0834259	0.0578534	0.0706397	0.282158	0.143343	0.21275	0.428696	0.370442	0.399569	0.888937	0.800684	0.84481	0.969669	0.958032	0.963851	11.8579	0.0843317
3466	0.0827243	0.0566565	0.0696904	0.283568	0.143087	0.213328	0.430244	0.371662	0.400953	0.889723	0.802576	0.846149	0.969756	0.958232	0.963994	11.8278	0.0845468
3467	0.0749488	0.0498737	0.0624112	0.284138	0.141587	0.212863	0.430868	0.372013	0.401441	0.889991	0.80336	0.846675	0.969964	0.95825	0.964107	11.8289	0.0845388
3468	0.0752412	0.0502726	0.0627569	0.286142	0.142356	0.214249	0.433689	0.374217	0.403953	0.890724	0.805423	0.848074	0.970276	0.95865	0.964463	11.7794	0.0848937
3469	0.061444	0.0344461	0.047945	0.267953	0.123409	0.195681	0.417788	0.357898	0.387843	0.882788	0.794321	0.838554	0.970276	0.955363	0.962819	12.1618	0.0822249
3470	0.0617363	0.0347121	0.0482242	0.301707	0.126079	0.213893	0.472055	0.409576	0.440815	0.908311	0.839726	0.874018	0.978583	0.968383	0.973483	11.1211	0.0899192
3471	0.0476469	0.0203485	0.0339977	0.296065	0.118617	0.207341	0.466663	0.404277	0.43547	0.902431	0.830935	0.866683	0.978583	0.965441	0.972012	11.2883	0.0885872
3472	0.042736	0.0132996	0.0280178	0.337219	0.122129	0.229674	0.528394	0.463364	0.495879	0.930938	0.878767	0.904853	0.986387	0.978426	0.982406	10.1582	0.0984423
3473	0.0565332	0.0264663	0.0414997	0.419079	0.151097	0.285088	0.617783	0.558841	0.588312	0.951868	0.913146	0.932507	0.991381	0.986489	0.988935	8.71146	0.114791
3474	0.0558901	0.0248703	0.0403802	0.417867	0.149963	0.283915	0.61651	0.557387	0.586948	0.950777	0.911521	0.931149	0.991381	0.986089	0.988735	8.73702	0.114455
3475	0.0644256	0.0339141	0.0491698	0.435214	0.162948	0.299081	0.630763	0.572628	0.601695	0.952368	0.914388	0.933378	0.991329	0.986634	0.988982	8.49031	0.117781
3476	0.0644256	0.0339141	0.0491698	0.435214	0.162948	0.299081	0.630763	0.572628	0.601695	0.952368	0.914388	0.933378	0.991329	0.986634	0.988982	8.49031	0.117781
3477	0.063841	0.0335151	0.048678	0.434843	0.162692	0.298767	0.630464	0.572346	0.601405	0.952172	0.913738	0.932955	0.991329	0.98638	0.988855	8.49672	0.117693
3478	0.0727273	0.0429578	0.0578426	0.434249	0.163277	0.298763	0.629265	0.571385	0.600325	0.951618	0.912381	0.931999	0.991294	0.986053	0.988674	8.50387	0.117593
3479	0.0763519	0.0461498	0.0612508	0.426578	0.16218	0.294379	0.611842	0.557153	0.584497	0.930063	0.87978	0.904921	0.991104	0.97552	0.983312	8.80974	0.113511
3480	0.10114	0.072749	0.0869445	0.44051	0.173007	0.306758	0.628541	0.575559	0.60205	0.935675	0.88729	0.911482	0.985468	0.977863	0.981665	8.49505	0.117716
3481	0.100438	0.0712861	0.0858623	0.427988	0.170117	0.299053	0.606151	0.552604	0.579377	0.914066	0.858759	0.886413	0.985468	0.96595	0.975709	8.93503	0.111919
3482	0.113709	0.0869797	0.100345	0.436649	0.175091	0.30587	0.620229	0.565969	0.593099	0.927096	0.873168	0.900132	0.982242	0.973432	0.977837	8.64186	0.115716
3483	0.113709	0.0869797	0.100345	0.436649	0.175091	0.30587	0.620229	0.565969	0.593099	0.927096	0.873168	0.900132	0.982242	0.973432	0.977837	8.64186	0.115716
3484	0.113709	0.0869797	0.100345	0.436649	0.175091	0.30587	0.620229	0.565969	0.593099	0.927096	0.873168	0.900132	0.982242	0.973432	0.977837	8.64186	0.115716
3485	0.113709	0.0869797	0.100345	0.436649	0.175091	0.30587	0.620229	0.565969	0.593099	0.927096	0.873168	0.900132	0.982242	0.973432	0.977837	8.64186	0.115716
3486	0.113709	0.0869797	0.100345	0.436649	0.175091	0.30587	0.620229	0.565969	0.593099	0.927096	0.873168	0.900132	0.982242	0.973432	0.977837	8.64186	0.115716
3487	0.113709	0.0869797	0.100345	0.436649	0.175091	0.30587	0.620229	0.565969	0.593099	0.927096	0.873168	0.900132	0.982242	0.973432	0.977837	8.64186	0.115716
3488	0.113593	0.0868467	0.10022	0.435709	0.174982	0.305345	0.619031	0.565054	0.592043	0.926667	0.872002	0.899334	0.982242	0.97325	0.977746	8.66131	0.115456
3489	0.11406	0.0880436	0.101052	0.434917	0.174726	0.304821	0.618182	0.564468	0.591325	0.926381	0.870951	0.898666	0.982138	0.973123	0.977631	8.67517	0.115271
3490	0.114294	0.0883096	0.101302	0.433012	0.174323	0.303667	0.61626	0.562616	0.589438	0.925773	0.868945	0.897359	0.981999	0.972869	0.977434	8.71032	0.114806
3491	0.114528	0.0883096	0.101419	0.427691	0.173226	0.300459	0.607873	0.555042	0.581458	0.923074	0.863078	0.893076	0.981739	0.971362	0.97655	8.845	0.113058
3492	0.118679	0.0941615	0.10642	0.42831	0.173958	0.301134	0.608547	0.555605	0.582076	0.92345	0.863689	0.893569	0.980855	0.971434	0.976144	8.82489	0.113316
3493	0.118679	0.0941615	0.10642	0.42831	0.173958	0.301134	0.608547	0.555605	0.582076	0.92345	0.863689	0.893569	0.980855	0.971434	0.976144	8.82489	0.113316
3494	0.118679	0.0941615	0.10642	0.42831	0.173958	0.301134	0.608547	0.555605	0.582076	0.92345	0.863689	0.893569	0.980855	0.971434	0.976144	8.82489	0.113316
3495	0.118679	0.0941615	0.10642	0.42831	0.173958	0.301134	0.608547	0.555605	0.582076	0.92345	0.863689	0.893569	0.980855	0.971434	0.976144	8.82489	0.113316
3496	0.118679	0.0941615	0.10642	0.42831	0.173958	0.301134	0.608547	0.555605	0.582076	0.92345	0.863689	0.893569	0.980855	0.971434	0.976144	8.82489	0.113316
3497	0.118679	0.0941615	0.10642	0.42831	0.173958	0.301134	0.608547	0.555605	0.582076	0.92345	0.863689	0.893569	0.980855	0.971434	0.976144	8.82489	0.113316
3498	0.110903	0.0859157	0.0984095	0.250384	0.144111	0.197247	0.345573	0.314239	0.329906	0.767882	0.583921	0.675901	0.980855	0.894054	0.937455	14.6539	0.0682413
3499	0.113885	0.0892406	0.101563	0.257857	0.146196	0.202027	0.362697	0.326713	0.344705	0.797105	0.62646	0.711782	0.934933	0.907874	0.921404	14.1076	0.0708837
3500	0.109149	0.0847187	0.096934	0.234595	0.140417	0.187506	0.33429	0.296701	0.315496	0.78622	0.60691	0.696565	0.934933	0.901663	0.918298	14.7109	0.0679769
3501	0.0734873	0.0513366	0.0624119	0.215739	0.125713	0.170726	0.310477	0.266102	0.288289	0.790492	0.633779	0.712135	0.94161	0.913976	0.927793	14.8973	0.0671264
3502	0.0837767	0.0619763	0.0728765	0.253304	0.14466	0.198982	0.366566	0.31853	0.342548	0.83714	0.709224	0.773182	0.956264	0.937257	0.94676	13.3565	0.0748697
3503	0.0837767	0.0619763	0.0728765	0.253304	0.14466	0.198982	0.366566	0.31853	0.342548	0.83714	0.709224	0.773182	0.956264	0.937257	0.94676	13.3565	0.0748697
3504	0.0763519	0.0526666	0.0645093	0.252165	0.14338	0.197772	0.365518	0.317452	0.341485	0.836622	0.708288	0.772455	0.956264	0.937057	0.946661	13.3991	0.0746317
3505	0.0789243	0.0553265	0.0671254	0.254417	0.144623	0.19952	0.368238	0.319961	0.3441	0.837802	0.711002	0.774402	0.956819	0.93762	0.94722	13.333	0.0750016
3506	0.0789243	0.0553265	0.0671254	0.254417	0.144623	0.19952	0.368238	0.319961	0.3441	0.837802	0.711002	0.774402	0.956819	0.93762	0.94722	13.333	0.0750016
3507	0.0725519	0.0462828	0.0594173	0.244321	0.140929	0.192625	0.351838	0.302516	0.327177	0.829741	0.698771	0.764256	0.956819	0.933098	0.944959	13.6858	0.0730685
3508	0.083309	0.0574544	0.0703817	0.446325	0.165399	0.305862	0.652904	0.577786	0.615345	0.956247	0.912248	0.934247	0.990167	0.984818	0.987493	8.2911	0.120611
3509	0.083309	0.0574544	0.0703817	0.446325	0.165399	0.305862	0.652904	0.577786	0.615345	0.956247	0.912248	0.934247	0.990167	0.984818	0.987493	8.2911	0.120611
3510	0.0805028	0.0543955	0.0674492	0.445311	0.16496	0.305135	0.651806	0.57659	0.614198	0.955782	0.911368	0.933575	0.990167	0.984455	0.987311	8.31191	0.120309
3511	0.0884537	0.0635723	0.076013	0.467483	0.176518	0.322001	0.673772	0.603555	0.638664	0.962252	0.923255	0.942753	0.992144	0.987597	0.98987	7.93739	0.125986
3512	0.0884537	0.0635723	0.076013	0.467483	0.176518	0.322001	0.673772	0.603555	0.638664	0.962252	0.923255	0.942753	0.992144	0.987597	0.98987	7.93739	0.125986
3513	0.0884537	0.0635723	0.076013	0.467483	0.176518	0.322001	0.673772	0.603555	0.638664	0.962252	0.923255	0.942753	0.992144	0.987597	0.98987	7.93739	0.125986
3514	0.0884537	0.0635723	0.076013	0.467483	0.176518	0.322001	0.673772	0.603555	0.638664	0.962252	0.923255	0.942753	0.992144	0.987597	0.98987	7.93739	0.125986
3515	0.0884537	0.0635723	0.076013	0.467483	0.176518	0.322001	0.673772	0.603555	0.638664	0.962252	0.923255	0.942753	0.992144	0.987597	0.98987	7.93739	0.125986
3516	0.0848875	0.0590504	0.0719689	0.465726	0.175933	0.32083	0.671201	0.601374	0.636288	0.95941	0.918	0.938705	0.992144	0.986344	0.989244	7.98207	0.125281
3517	0.0954692	0.0674292	0.0814492	0.475056	0.181602	0.328329	0.680562	0.611902	0.646232	0.963575	0.926007	0.944791	0.993896	0.988686	0.991291	7.81482	0.127962
3518	0.108039	0.0817928	0.0949157	0.513734	0.208376	0.361055	0.714086	0.650004	0.682045	0.971403	0.938829	0.955116	0.994624	0.991428	0.993026	7.24314	0.138062
3519	0.1057	0.0784679	0.092084	0.512027	0.207352	0.359689	0.711265	0.648011	0.679638	0.969866	0.936326	0.953096	0.994624	0.990884	0.992754	7.28147	0.137335
3520	0.121543	0.0998803	0.110712	0.524227	0.226811	0.375519	0.719453	0.657647	0.68855	0.971653	0.93967	0.955662	0.994589	0.99161	0.9931	7.05346	0.141774
3521	0.121543	0.0998803	0.110712	0.524227	0.226811	0.375519	0.719453	0.657647	0.68855	0.971653	0.93967	0.955662	0.994589	0.99161	0.9931	7.05346	0.141774
3522	0.118445	0.0961564	0.107301	0.518015	0.223263	0.370639	0.712139	0.650379	0.681259	0.967775	0.933746	0.95076	0.994589	0.990139	0.992364	7.16433	0.13958
3523	0.125694	0.103205	0.11445	0.520638	0.230358	0.375498	0.713836	0.652841	0.683339	0.96908	0.936364	0.952722	0.993584	0.990666	0.992125	7.09261	0.140992
3524	0.125694	0.103205	0.11445	0.520638	0.230358	0.375498	0.713836	0.652841	0.683339	0.96908	0.936364	0.952722	0.993584	0.990666	0.992125	7.09261	0.140992
3525	0.125694	0.103205	0.11445	0.520638	0.230358	0.375498	0.713836	0.652841	0.683339	0.96908	0.936364	0.952722	0.993584	0.990666	0.992125	7.09261	0.140992
3526	0.125694	0.103205	0.11445	0.520638	0.230358	0.375498	0.713836	0.652841	0.683339	0.96908	0.936364	0.952722	0.993584	0.990666	0.992125	7.09261	0.140992
3527	0.125694	0.103205	0.11445	0.520638	0.230358	0.375498	0.713836	0.652841	0.683339	0.96908	0.936364	0.952722	0.993584	0.990666	0.992125	7.09261	0.140992
3528	0.125694	0.103205	0.11445	0.520638	0.230358	0.375498	0.713836	0.652841	0.683339	0.96908	0.936364	0.952722	0.993584	0.990666	0.992125	7.09261	0.140992
3529	0.125694	0.103205	0.11445	0.520638	0.230358	0.375498	0.713836	0.652841	0.683339	0.96908	0.936364	0.952722	0.993584	0.990666	0.992125	7.09261	0.140992
3530	0.125694	0.103205	0.11445	0.520638	0.230358	0.375498	0.713836	0.652841	0.683339	0.96908	0.936364	0.952722	0.993584	0.990666	0.992125	7.09261	0.140992
3531	0.113768	0.0919005	0.102834	0.340238	0.204462	0.27235	0.457802	0.411874	0.434838	0.891975	0.806016	0.848995	0.993584	0.963044	0.978314	10.9974	0.0909308
3532	0.118211	0.0978854	0.108048	0.355061	0.211887	0.283474	0.480118	0.432015	0.456066	0.905541	0.830228	0.867884	0.978548	0.96842	0.973484	10.5331	0.0949385
3533	0.118211	0.0978854	0.108048	0.355061	0.211887	0.283474	0.480118	0.432015	0.456066	0.905541	0.830228	0.867884	0.978548	0.96842	0.973484	10.5331	0.0949385
3534	0.118211	0.0978854	0.108048	0.355061	0.211887	0.283474	0.480118	0.432015	0.456066	0.905541	0.830228	0.867884	0.978548	0.96842	0.973484	10.5331	0.0949385
3535	0.115931	0.0942945	0.105113	0.350705	0.20962	0.280162	0.474926	0.426645	0.450786	0.904307	0.827705	0.866006	0.978548	0.968057	0.973302	10.6349	0.0940296
3536	0.108799	0.0857827	0.0972906	0.349988	0.209217	0.279602	0.474951	0.426552	0.450751	0.90445	0.828393	0.866422	0.978565	0.967929	0.973247	10.6532	0.0938687
3537	0.11482	0.0925655	0.103693	0.351002	0.2109	0.280951	0.476049	0.427419	0.451734	0.904987	0.829712	0.867349	0.978548	0.968474	0.973511	10.6114	0.0942382
3538	0.11482	0.0925655	0.103693	0.351002	0.2109	0.280951	0.476049	0.427419	0.451734	0.904987	0.829712	0.867349	0.978548	0.968474	0.973511	10.6114	0.0942382
3539	0.11482	0.0925655	0.103693	0.351002	0.2109	0.280951	0.476049	0.427419	0.451734	0.904987	0.829712	0.867349	0.978548	0.968474	0.973511	10.6114	0.0942382
3540	0.11482	0.0925655	0.103693	0.351002	0.2109	0.280951	0.476049	0.427419	0.451734	0.904987	0.829712	0.867349	0.978548	0.968474	0.973511	10.6114	0.0942382
3541	0.11482	0.0925655	0.103693	0.351002	0.2109	0.280951	0.476049	0.427419	0.451734	0.904987	0.829712	0.867349	0.978548	0.968474	0.973511	10.6114	0.0942382
3542	0.11482	0.0925655	0.103693	0.351002	0.2109	0.280951	0.476049	0.427419	0.451734	0.904987	0.829712	0.867349	0.978548	0.968474	0.973511	10.6114	0.0942382
3543	0.104239	0.0811278	0.0926832	0.291858	0.185113	0.238486	0.406355	0.355718	0.381036	0.879553	0.788568	0.834061	0.978548	0.958904	0.968726	11.9725	0.0835247
3544	0.104589	0.0816598	0.0931245	0.305098	0.188515	0.246806	0.427049	0.375366	0.401208	0.896801	0.818437	0.857619	0.977265	0.966803	0.972034	11.4803	0.0871056
3545	0.104589	0.0816598	0.0931245	0.305098	0.188515	0.246806	0.427049	0.375366	0.401208	0.896801	0.818437	0.857619	0.977265	0.966803	0.972034	11.4803	0.0871056
3546	0.0815551	0.0553265	0.0684408	0.261272	0.156218	0.208745	0.380844	0.32526	0.353052	0.873476	0.78467	0.829073	0.977265	0.955181	0.966223	12.5341	0.0797824
3547	0.0820228	0.0573215	0.0696721	0.34927	0.165582	0.257426	0.527221	0.453774	0.490497	0.933816	0.882149	0.907983	0.982832	0.976592	0.979712	10.0573	0.0994301
3548	0.0820228	0.0573215	0.0696721	0.34927	0.165582	0.257426	0.527221	0.453774	0.490497	0.933816	0.882149	0.907983	0.982832	0.976592	0.979712	10.0573	0.0994301
3549	0.0820228	0.0573215	0.0696721	0.34927	0.165582	0.257426	0.527221	0.453774	0.490497	0.933816	0.882149	0.907983	0.982832	0.976592	0.979712	10.0573	0.0994301
3550	0.0820228	0.0573215	0.0696721	0.34927	0.165582	0.257426	0.527221	0.453774	0.490497	0.933816	0.882149	0.907983	0.982832	0.976592	0.979712	10.0573	0.0994301
3551	0.0820228	0.0573215	0.0696721	0.34927	0.165582	0.257426	0.527221	0.453774	0.490497	0.933816	0.882149	0.907983	0.982832	0.976592	0.979712	10.0573	0.0994301
3552	0.0820228	0.0573215	0.0696721	0.34927	0.165582	0.257426	0.527221	0.453774	0.490497	0.933816	0.882149	0.907983	0.982832	0.976592	0.979712	10.0573	0.0994301
3553	0.0616779	0.0340471	0.0478625	0.340757	0.150805	0.245781	0.519732	0.4462	0.482966	0.931278	0.877773	0.904526	0.982832	0.97552	0.979176	10.2408	0.0976484
3554	0.056884	0.0292592	0.0430716	0.415095	0.173409	0.294252	0.613015	0.545382	0.579199	0.956122	0.915248	0.935685	0.989803	0.985054	0.987429	8.75097	0.114273
3555	0.0572347	0.0296582	0.0434465	0.471542	0.188515	0.330028	0.686977	0.615771	0.651374	0.976854	0.950658	0.963756	0.995925	0.993735	0.99483	7.77844	0.12856
3556	0.0493423	0.0212794	0.0353109	0.471121	0.187893	0.329507	0.686678	0.615583	0.65113	0.97664	0.9502	0.96342	0.995925	0.993553	0.994739	7.79499	0.128288
3557	0.0454253	0.0168905	0.0311579	0.472061	0.185552	0.328807	0.687826	0.616497	0.652162	0.976997	0.951041	0.964019	0.996376	0.99408	0.995228	7.79453	0.128295
3558	0.0462438	0.0178215	0.0320327	0.477283	0.188259	0.332771	0.693343	0.622758	0.65805	0.979035	0.954079	0.966557	0.996549	0.995024	0.995787	7.71549	0.129609
3559	0.0442561	0.0151616	0.0297088	0.476986	0.187893	0.33244	0.692943	0.622476	0.65771	0.978785	0.953754	0.966269	0.996549	0.994824	0.995687	7.72383	0.129469
3560	0.04753	0.0182205	0.0328752	0.47419	0.186284	0.330237	0.689299	0.619006	0.654153	0.977516	0.951346	0.964431	0.996636	0.99437	0.995503	7.76593	0.128768
3561	0.0488161	0.0199495	0.0343828	0.471443	0.183614	0.327528	0.686029	0.61427	0.650149	0.974281	0.945097	0.959689	0.996237	0.992445	0.994341	7.82173	0.127849
3562	0.0616194	0.0335151	0.0475673	0.474882	0.188661	0.331772	0.689149	0.617787	0.653468	0.976693	0.948862	0.962778	0.995838	0.993898	0.994868	7.74527	0.129111
3563	0.0609179	0.0319191	0.0464185	0.466147	0.186357	0.326252	0.673772	0.604047	0.63891	0.958481	0.922433	0.940457	0.995838	0.983075	0.989456	7.95165	0.12576
3564	0.0633148	0.0349781	0.0491464	0.445855	0.182407	0.314131	0.641347	0.571526	0.606436	0.948794	0.902062	0.925428	0.992127	0.982494	0.98731	8.38447	0.119268
3565	0.0680503	0.038835	0.0534426	0.448973	0.185113	0.317043	0.643094	0.574269	0.608682	0.949437	0.903266	0.926351	0.988589	0.982875	0.985732	8.33841	0.119927
3566	0.0680503	0.038835	0.0534426	0.448973	0.185113	0.317043	0.643094	0.574269	0.608682	0.949437	0.903266	0.926351	0.988589	0.982875	0.985732	8.33841	0.119927
3567	0.0680503	0.038835	0.0534426	0.448973	0.185113	0.317043	0.643094	0.574269	0.608682	0.949437	0.903266	0.926351	0.988589	0.982875	0.985732	8.33841	0.119927
3568	0.0680503	0.038835	0.0534426	0.448973	0.185113	0.317043	0.643094	0.574269	0.608682	0.949437	0.903266	0.926351	0.988589	0.982875	0.985732	8.33841	0.119927
3569	0.0680503	0.038835	0.0534426	0.448973	0.185113	0.317043	0.643094	0.574269	0.608682	0.949437	0.903266	0.926351	0.988589	0.982875	0.985732	8.33841	0.119927
3570	0.0680503	0.038835	0.0534426	0.448973	0.185113	0.317043	0.643094	0.574269	0.608682	0.949437	0.903266	0.926351	0.988589	0.982875	0.985732	8.33841	0.119927
3571	0.0680503	0.038835	0.0534426	0.448973	0.185113	0.317043	0.643094	0.574269	0.608682	0.949437	0.903266	0.926351	0.988589	0.982875	0.985732	8.33841	0.119927
3572	0.0680503	0.038835	0.0534426	0.448973	0.185113	0.317043	0.643094	0.574269	0.608682	0.949437	0.903266	0.926351	0.988589	0.982875	0.985732	8.33841	0.119927
3573	0.0680503	0.038835	0.0534426	0.448973	0.185113	0.317043	0.643094	0.574269	0.608682	0.949437	0.903266	0.926351	0.988589	0.982875	0.985732	8.33841	0.119927
3574	0.0680503	0.038835	0.0534426	0.448973	0.185113	0.317043	0.643094	0.574269	0.608682	0.949437	0.903266	0.926351	0.988589	0.982875	0.985732	8.33841	0.119927
3575	0.0680503	0.038835	0.0534426	0.448973	0.185113	0.317043	0.643094	0.574269	0.608682	0.949437	0.903266	0.926351	0.988589	0.982875	0.985732	8.33841	0.119927
3576	0.0672903	0.037372	0.0523311	0.26053	0.150037	0.205283	0.361199	0.323783	0.342491	0.782306	0.618338	0.700322	0.988589	0.912578	0.950583	14.2278	0.0702851
3577	0.0701549	0.0402979	0.0552264	0.24588	0.137162	0.191521	0.345873	0.306971	0.326422	0.774245	0.601043	0.687644	0.941367	0.908056	0.924712	14.7614	0.0677442
3578	0.0785151	0.0477457	0.0631304	0.249023	0.144587	0.196805	0.348768	0.310207	0.329487	0.77605	0.602324	0.689187	0.937552	0.909236	0.923394	14.6695	0.0681686
3579	0.0842444	0.0541295	0.069187	0.25026	0.147513	0.198886	0.349717	0.311191	0.330454	0.776997	0.603356	0.690177	0.936546	0.909599	0.923073	14.6218	0.0683913
3580	0.0842444	0.0541295	0.069187	0.25026	0.147513	0.198886	0.349717	0.311191	0.330454	0.776997	0.603356	0.690177	0.936546	0.909599	0.923073	14.6218	0.0683913
3581	0.0842444	0.0541295	0.069187	0.25026	0.147513	0.198886	0.349717	0.311191	0.330454	0.776997	0.603356	0.690177	0.936546	0.909599	0.923073	14.6218	0.0683913
3582	0.0775212	0.0466817	0.0621015	0.244568	0.143453	0.19401	0.342777	0.304251	0.323514	0.769973	0.591144	0.680559	0.936546	0.905205	0.920875	14.8744	0.0672294
3583	0.0875183	0.0605134	0.0740158	0.212868	0.135808	0.174338	0.288285	0.254754	0.27152	0.6684	0.434061	0.551231	0.933997	0.828678	0.881338	17.5051	0.0571263
3584	0.0948845	0.0712861	0.0830853	0.21564	0.13921	0.177425	0.295125	0.258787	0.276956	0.702842	0.477555	0.590199	0.888943	0.850579	0.869761	16.9666	0.0589395
3585	0.0948845	0.0712861	0.0830853	0.21564	0.13921	0.177425	0.295125	0.258787	0.276956	0.702842	0.477555	0.590199	0.888943	0.850579	0.869761	16.9666	0.0589395
3586	0.0948845	0.0712861	0.0830853	0.21564	0.13921	0.177425	0.295125	0.258787	0.276956	0.702842	0.477555	0.590199	0.888943	0.850579	0.869761	16.9666	0.0589395
3587	0.0948845	0.0712861	0.0830853	0.21564	0.13921	0.177425	0.295125	0.258787	0.276956	0.702842	0.477555	0.590199	0.888943	0.850579	0.869761	16.9666	0.0589395
3588	0.0948845	0.0712861	0.0830853	0.21564	0.13921	0.177425	0.295125	0.258787	0.276956	0.702842	0.477555	0.590199	0.888943	0.850579	0.869761	16.9666	0.0589395
3589	0.0948845	0.0712861	0.0830853	0.21564	0.13921	0.177425	0.295125	0.258787	0.276956	0.702842	0.477555	0.590199	0.888943	0.850579	0.869761	16.9666	0.0589395
3590	0.0948845	0.0712861	0.0830853	0.21564	0.13921	0.177425	0.295125	0.258787	0.276956	0.702842	0.477555	0.590199	0.888943	0.850579	0.869761	16.9666	0.0589395
3591	0.0948845	0.0712861	0.0830853	0.21564	0.13921	0.177425	0.295125	0.258787	0.276956	0.702842	0.477555	0.590199	0.888943	0.850579	0.869761	16.9666	0.0589395
3592	0.0882783	0.0645033	0.0763908	0.176342	0.128713	0.152527	0.227204	0.201318	0.214261	0.636443	0.382637	0.50954	0.888943	0.818382	0.853662	18.9626	0.0527353
3593	0.0992108	0.075276	0.0872434	0.18295	0.134784	0.158867	0.238811	0.209712	0.224261	0.693226	0.477517	0.585372	0.912216	0.873697	0.892956	17.4095	0.0574399
3594	0.0989184	0.074877	0.0868977	0.182183	0.134272	0.158227	0.237563	0.208469	0.223016	0.692332	0.475836	0.584084	0.912216	0.873116	0.892666	17.4446	0.0573244
3595	0.0965799	0.072882	0.084731	0.173942	0.130468	0.152205	0.21979	0.19215	0.20597	0.667489	0.445374	0.556432	0.91206	0.859496	0.885778	18.066	0.0553527
3596	0.0989769	0.0762069	0.0875919	0.176516	0.133065	0.15479	0.226105	0.197543	0.211824	0.700733	0.492347	0.59654	0.916464	0.880707	0.898586	17.344	0.0576569
3597	0.0989769	0.0762069	0.0875919	0.176516	0.133065	0.15479	0.226105	0.197543	0.211824	0.700733	0.492347	0.59654	0.916464	0.880707	0.898586	17.344	0.0576569
3598	0.0883367	0.0649022	0.0766195	0.162138	0.121909	0.142024	0.205062	0.177261	0.191162	0.685773	0.475568	0.580671	0.916464	0.874659	0.895562	17.8456	0.0560364
3599	0.094943	0.0714191	0.083181	0.179683	0.135516	0.157599	0.235666	0.202889	0.219277	0.74597	0.561562	0.653766	0.931084	0.902444	0.916764	16.3843	0.0610339
3600	0.0942414	0.0699561	0.0820988	0.179238	0.134967	0.157102	0.234992	0.202467	0.218729	0.745326	0.560588	0.652957	0.931084	0.902045	0.916564	16.4058	0.060954
3601	0.0891552	0.0660992	0.0776272	0.176837	0.131895	0.154366	0.231921	0.198903	0.215412	0.733834	0.546083	0.639959	0.931031	0.891058	0.911045	16.6638	0.0600102
3602	0.0951768	0.074079	0.0846279	0.208389	0.150256	0.179323	0.280098	0.244531	0.262314	0.781466	0.61186	0.696663	0.938124	0.913231	0.925678	15.2649	0.0655096
3603	0.0951768	0.074079	0.0846279	0.208389	0.150256	0.179323	0.280098	0.244531	0.262314	0.781466	0.61186	0.696663	0.938124	0.913231	0.925678	15.2649	0.0655096
3604	0.0951768	0.074079	0.0846279	0.208389	0.150256	0.179323	0.280098	0.244531	0.262314	0.781466	0.61186	0.696663	0.938124	0.913231	0.925678	15.2649	0.0655096
3605	0.0865829	0.0621093	0.0743461	0.206954	0.148171	0.177562	0.277926	0.242561	0.260244	0.774138	0.602458	0.688298	0.938124	0.907057	0.922591	15.4403	0.0647657
3606	0.0928384	0.0691581	0.0809982	0.285301	0.177542	0.231421	0.395746	0.358813	0.37728	0.841144	0.695446	0.768295	0.951842	0.932862	0.942352	12.8637	0.077738
3607	0.0928384	0.0691581	0.0809982	0.285301	0.177542	0.231421	0.395746	0.358813	0.37728	0.841144	0.695446	0.768295	0.951842	0.932862	0.942352	12.8637	0.077738
3608	0.0928384	0.0691581	0.0809982	0.285301	0.177542	0.231421	0.395746	0.358813	0.37728	0.841144	0.695446	0.768295	0.951842	0.932862	0.942352	12.8637	0.077738
3609	0.0928384	0.0691581	0.0809982	0.285301	0.177542	0.231421	0.395746	0.358813	0.37728	0.841144	0.695446	0.768295	0.951842	0.932862	0.942352	12.8637	0.077738
3610	0.0881029	0.0637053	0.0759041	0.283692	0.175896	0.229794	0.393475	0.357312	0.375393	0.836533	0.688605	0.762569	0.951842	0.929811	0.940827	12.9784	0.0770512
3611	0.0901491	0.0663652	0.0782571	0.378471	0.203402	0.290936	0.513791	0.462262	0.488027	0.912815	0.841885	0.87735	0.980959	0.971634	0.976296	10.1109	0.0989032
3612	0.0901491	0.0663652	0.0782571	0.378471	0.203402	0.290936	0.513791	0.462262	0.488027	0.912815	0.841885	0.87735	0.980959	0.971634	0.976296	10.1109	0.0989032
3613	0.0744811	0.0488097	0.0616454	0.376788	0.20128	0.289034	0.511195	0.460714	0.485955	0.908901	0.837413	0.873157	0.980959	0.969727	0.975343	10.2064	0.0979777
3614	0.0783981	0.0513366	0.0648674	0.414402	0.216459	0.315431	0.562842	0.507937	0.535389	0.938534	0.883124	0.910829	0.987982	0.980405	0.984194	9.21336	0.108538
3615	0.0833674	0.0577204	0.0705439	0.438085	0.232407	0.335246	0.59372	0.534667	0.564193	0.958159	0.914999	0.936579	0.992248	0.987778	0.990013	8.6407	0.115731
3616	0.0880444	0.0627743	0.0754094	0.44098	0.233833	0.337407	0.595816	0.536589	0.566203	0.958803	0.916929	0.937866	0.992491	0.988142	0.990316	8.59247	0.116381
3617	0.0916691	0.0653012	0.0784852	0.44197	0.234418	0.338194	0.596765	0.537363	0.567064	0.958963	0.917808	0.938386	0.992578	0.98825	0.990414	8.57094	0.116673
3618	0.0917276	0.0651682	0.0784479	0.442687	0.234894	0.338791	0.597189	0.537762	0.567476	0.958981	0.917904	0.938443	0.992578	0.988196	0.990387	8.56271	0.116785
3619	0.0865244	0.0598484	0.0731864	0.44239	0.230505	0.336448	0.59644	0.537058	0.566749	0.957605	0.916394	0.937	0.992734	0.987197	0.989965	8.60022	0.116276
3620	0.101842	0.0782019	0.0900217	0.452982	0.245574	0.349278	0.605002	0.545734	0.575368	0.96109	0.922146	0.941618	0.99315	0.988886	0.991018	8.37795	0.119361
3621	0.101842	0.0782019	0.0900217	0.452982	0.245574	0.349278	0.605002	0.545734	0.575368	0.96109	0.922146	0.941618	0.99315	0.988886	0.991018	8.37795	0.119361
3622	0.101842	0.0782019	0.0900217	0.452982	0.245574	0.349278	0.605002	0.545734	0.575368	0.96109	0.922146	0.941618	0.99315	0.988886	0.991018	8.37795	0.119361
3623	0.0952938	0.0703551	0.0828244	0.435462	0.230432	0.332947	0.586531	0.523623	0.555077	0.955156	0.912955	0.934055	0.99315	0.986997	0.990074	8.74128	0.1144
3624	0.1019	0.0780689	0.0899845	0.527543	0.265911	0.396727	0.682958	0.630706	0.656832	0.971725	0.938256	0.95499	0.994936	0.99161	0.993273	7.22755	0.138359
3625	0.1019	0.0780689	0.0899845	0.527543	0.265911	0.396727	0.682958	0.630706	0.656832	0.971725	0.938256	0.95499	0.994936	0.99161	0.993273	7.22755	0.138359
3626	0.1019	0.0780689	0.0899845	0.527543	0.265911	0.396727	0.682958	0.630706	0.656832	0.971725	0.938256	0.95499	0.994936	0.99161	0.993273	7.22755	0.138359
3627	0.097983	0.0716851	0.0848341	0.513734	0.249817	0.381776	0.672325	0.61917	0.645748	0.969097	0.933765	0.951431	0.994936	0.990866	0.992901	7.45048	0.13422
3628	0.104882	0.0789999	0.0919407	0.778099	0.33259	0.555345	0.911834	0.888931	0.900383	0.993816	0.981081	0.987449	0.998665	0.998366	0.998515	4.62233	0.216341
3629	0.104882	0.0789999	0.0919407	0.778099	0.33259	0.555345	0.911834	0.888931	0.900383	0.993816	0.981081	0.987449	0.998665	0.998366	0.998515	4.62233	0.216341
3630	0.104882	0.0789999	0.0919407	0.778099	0.33259	0.555345	0.911834	0.888931	0.900383	0.993816	0.981081	0.987449	0.998665	0.998366	0.998515	4.62233	0.216341
3631	0.104882	0.0789999	0.0919407	0.778099	0.33259	0.555345	0.911834	0.888931	0.900383	0.993816	0.981081	0.987449	0.998665	0.998366	0.998515	4.62233	0.216341
3632	0.104882	0.0789999	0.0919407	0.778099	0.33259	0.555345	0.911834	0.888931	0.900383	0.993816	0.981081	0.987449	0.998665	0.998366	0.998515	4.62233	0.216341
3633	0.0979246	0.072882	0.0854033	0.776689	0.32436	0.550524	0.911136	0.888321	0.899728	0.993691	0.980565	0.987128	0.998665	0.998057	0.998361	4.67477	0.213914
3634	0.107162	0.0825908	0.0948762	0.793962	0.35011	0.572036	0.921694	0.899622	0.910658	0.994602	0.982954	0.988778	0.998786	0.998347	0.998567	4.47563	0.223432
3635	0.107162	0.0825908	0.0948762	0.793962	0.35011	0.572036	0.921694	0.899622	0.910658	0.994602	0.982954	0.988778	0.998786	0.998347	0.998567	4.47563	0.223432
3636	0.107162	0.0825908	0.0948762	0.793962	0.35011	0.572036	0.921694	0.899622	0.910658	0.994602	0.982954	0.988778	0.998786	0.998347	0.998567	4.47563	0.223432
3637	0.107162	0.0825908	0.0948762	0.793962	0.35011	0.572036	0.921694	0.899622	0.910658	0.994602	0.982954	0.988778	0.998786	0.998347	0.998567	4.47563	0.223432
3638	0.0928968	0.0686261	0.0807615	0.777184	0.322933	0.550059	0.91508	0.891439	0.903259	0.993905	0.981655	0.98778	0.998786	0.998166	0.998476	4.68147	0.213608
3639	0.0945338	0.0698231	0.0821784	0.785944	0.327981	0.556963	0.927511	0.904476	0.915993	0.996729	0.986623	0.991676	0.999254	0.998965	0.99911	4.60546	0.217134
3640	0.0945338	0.0698231	0.0821784	0.785944	0.327981	0.556963	0.927511	0.904476	0.915993	0.996729	0.986623	0.991676	0.999254	0.998965	0.99911	4.60546	0.217134
3641	0.0945338	0.0698231	0.0821784	0.785944	0.327981	0.556963	0.927511	0.904476	0.915993	0.996729	0.986623	0.991676	0.999254	0.998965	0.99911	4.60546	0.217134
3642	0.0945338	0.0698231	0.0821784	0.785944	0.327981	0.556963	0.927511	0.904476	0.915993	0.996729	0.986623	0.991676	0.999254	0.998965	0.99911	4.60546	0.217134
3643	0.0945338	0.0698231	0.0821784	0.785944	0.327981	0.556963	0.927511	0.904476	0.915993	0.996729	0.986623	0.991676	0.999254	0.998965	0.99911	4.60546	0.217134
3644	0.0945338	0.0698231	0.0821784	0.785944	0.327981	0.556963	0.927511	0.904476	0.915993	0.996729	0.986623	0.991676	0.999254	0.998965	0.99911	4.60546	0.217134
3645	0.0914353	0.0663652	0.0789002	0.785449	0.327396	0.556422	0.927161	0.904124	0.915643	0.996658	0.986413	0.991535	0.999254	0.998965	0.99911	4.61783	0.216552
3646	0.0847705	0.0573215	0.071046	0.778842	0.322897	0.550869	0.919972	0.896316	0.908144	0.995567	0.98347	0.989519	0.999289	0.998275	0.998782	4.68756	0.213331
3647	0.0853552	0.0577204	0.0715378	0.780599	0.323043	0.551821	0.922518	0.898052	0.910285	0.996425	0.985133	0.990779	0.99915	0.998692	0.998921	4.67587	0.213864
3648	0.0853552	0.0577204	0.0715378	0.780599	0.323043	0.551821	0.922518	0.898052	0.910285	0.996425	0.985133	0.990779	0.99915	0.998692	0.998921	4.67587	0.213864
3649	0.0853552	0.0577204	0.0715378	0.780599	0.323043	0.551821	0.922518	0.898052	0.910285	0.996425	0.985133	0.990779	0.99915	0.998692	0.998921	4.67587	0.213864
3650	0.0821397	0.0527996	0.0674696	0.7756	0.319349	0.547475	0.919847	0.894183	0.907015	0.996086	0.984062	0.990074	0.99915	0.998511	0.998831	4.72076	0.21183
3651	0.0719673	0.0417609	0.0568641	0.713165	0.279517	0.496341	0.871346	0.837229	0.854288	0.99042	0.976036	0.983228	0.999029	0.996622	0.997826	5.2683	0.189814
3652	0.0722596	0.0421599	0.0572097	0.713586	0.27981	0.496698	0.871845	0.837839	0.854842	0.990706	0.976973	0.983839	0.997936	0.996876	0.997406	5.26282	0.190012
3653	0.0722596	0.0421599	0.0572097	0.713586	0.27981	0.496698	0.871845	0.837839	0.854842	0.990706	0.976973	0.983839	0.997936	0.996876	0.997406	5.26282	0.190012
3654	0.0722596	0.0421599	0.0572097	0.713586	0.27981	0.496698	0.871845	0.837839	0.854842	0.990706	0.976973	0.983839	0.997936	0.996876	0.997406	5.26282	0.190012
3655	0.0722596	0.0421599	0.0572097	0.713586	0.27981	0.496698	0.871845	0.837839	0.854842	0.990706	0.976973	0.983839	0.997936	0.996876	0.997406	5.26282	0.190012
3656	0.0722596	0.0421599	0.0572097	0.713586	0.27981	0.496698	0.871845	0.837839	0.854842	0.990706	0.976973	0.983839	0.997936	0.996876	0.997406	5.26282	0.190012
3657	0.0489331	0.0166246	0.0327788	0.462683	0.140929	0.301806	0.716183	0.636639	0.676411	0.978999	0.957442	0.968221	0.997936	0.993353	0.995645	7.73983	0.129202
3658	0.0495177	0.0178215	0.0336696	0.463771	0.141149	0.30246	0.717681	0.638069	0.677875	0.979875	0.95899	0.969433	0.996098	0.993844	0.994971	7.72227	0.129496
3659	0.0448992	0.0121027	0.0285009	0.317298	0.115984	0.216641	0.520032	0.435626	0.477829	0.944379	0.904546	0.924463	0.996098	0.982112	0.989105	10.2866	0.0972135
3660	0.0429699	0.00970874	0.0263393	0.274882	0.108669	0.191776	0.461995	0.373702	0.417849	0.934763	0.891494	0.913129	0.989352	0.980551	0.984951	11.1391	0.0897737
3661	0.0479977	0.0155606	0.0317791	0.291166	0.11196	0.201563	0.487307	0.396985	0.442146	0.943861	0.905215	0.924538	0.988884	0.983965	0.986424	10.7483	0.0930381
3662	0.0472376	0.0144966	0.0308671	0.286563	0.109473	0.198018	0.479993	0.390115	0.435054	0.941573	0.900036	0.920805	0.988884	0.98322	0.986052	10.8665	0.0920262
3663	0.0493423	0.0184865	0.0339144	0.298194	0.114813	0.206503	0.493472	0.403456	0.448464	0.944826	0.906687	0.925756	0.989023	0.984364	0.986693	10.6511	0.0938874
3664	0.0493423	0.0184865	0.0339144	0.298194	0.114813	0.206503	0.493472	0.403456	0.448464	0.944826	0.906687	0.925756	0.989023	0.984364	0.986693	10.6511	0.0938874
3665	0.0493423	0.0184865	0.0339144	0.298194	0.114813	0.206503	0.493472	0.403456	0.448464	0.944826	0.906687	0.925756	0.989023	0.984364	0.986693	10.6511	0.0938874
3666	0.0491084	0.0182205	0.0336645	0.292403	0.114009	0.203206	0.481316	0.391826	0.436571	0.941662	0.901737	0.9217	0.989023	0.98342	0.986221	10.8246	0.0923824
3667	0.0553055	0.0271313	0.0412184	0.309552	0.130797	0.220175	0.496618	0.407817	0.452217	0.948651	0.913547	0.931099	0.991555	0.986798	0.989176	10.5196	0.0950609
3668	0.0542531	0.0258013	0.0400272	0.28832	0.1297	0.20901	0.451212	0.366503	0.408858	0.929741	0.883793	0.906767	0.991555	0.980333	0.985944	11.219	0.0891344
3669	0.0689857	0.0418939	0.0554398	0.312497	0.138661	0.225579	0.488705	0.401768	0.445236	0.9437	0.904374	0.924037	0.990393	0.985654	0.988023	10.6127	0.0942271
3670	0.0689857	0.0418939	0.0554398	0.312497	0.138661	0.225579	0.488705	0.401768	0.445236	0.9437	0.904374	0.924037	0.990393	0.985654	0.988023	10.6127	0.0942271
3671	0.068518	0.0413619	0.0549399	0.269463	0.135516	0.202489	0.406056	0.331825	0.36894	0.90958	0.848172	0.878876	0.990393	0.975357	0.982875	11.906	0.0839911
3672	0.0867583	0.0599814	0.0733698	0.293714	0.142429	0.218072	0.445071	0.370536	0.407804	0.9284	0.875881	0.902141	0.987514	0.981894	0.984704	11.2012	0.089276
3673	0.0867583	0.0599814	0.0733698	0.293714	0.142429	0.218072	0.445071	0.370536	0.407804	0.9284	0.875881	0.902141	0.987514	0.981894	0.984704	11.2012	0.089276
3674	0.0866413	0.0598484	0.0732449	0.293195	0.142319	0.217757	0.444397	0.370091	0.407244	0.927989	0.874888	0.901439	0.987514	0.981568	0.984541	11.2145	0.0891704
3675	0.0875183	0.0605134	0.0740158	0.291611	0.14199	0.2168	0.441876	0.368238	0.405057	0.926434	0.872079	0.899256	0.987427	0.981041	0.984234	11.2591	0.088817
3676	0.0879275	0.0611783	0.0745529	0.284237	0.141441	0.212839	0.424952	0.357078	0.391015	0.911528	0.849796	0.880662	0.986907	0.975974	0.981441	11.5843	0.0863234
3677	0.092663	0.0651682	0.0789156	0.28827	0.143233	0.215752	0.432266	0.364065	0.398165	0.920125	0.862275	0.8912	0.985762	0.979061	0.982412	11.3994	0.0877239
3678	0.092663	0.0651682	0.0789156	0.28827	0.143233	0.215752	0.432266	0.364065	0.398165	0.920125	0.862275	0.8912	0.985762	0.979061	0.982412	11.3994	0.0877239
3679	0.092663	0.0651682	0.0789156	0.28827	0.143233	0.215752	0.432266	0.364065	0.398165	0.920125	0.862275	0.8912	0.985762	0.979061	0.982412	11.3994	0.0877239
3680	0.0924291	0.0647693	0.0785992	0.287701	0.143087	0.215394	0.431642	0.363619	0.397631	0.919857	0.861473	0.890665	0.985762	0.978862	0.982312	11.4118	0.087629
3681	0.0944753	0.0667642	0.0806197	0.286761	0.14327	0.215015	0.430219	0.36247	0.396345	0.919678	0.860651	0.890165	0.985814	0.978862	0.982338	11.4291	0.087496
3682	0.0935984	0.0658332	0.0797158	0.276169	0.142026	0.209098	0.408078	0.34533	0.376704	0.899589	0.826597	0.863093	0.985762	0.967984	0.976873	11.9121	0.083948
3683	0.0985092	0.07235	0.0854296	0.279238	0.142941	0.211089	0.414318	0.349926	0.382122	0.905791	0.835521	0.870656	0.978999	0.970708	0.974853	11.7725	0.0849439
3684	0.0985092	0.07235	0.0854296	0.279238	0.142941	0.211089	0.414318	0.349926	0.382122	0.905791	0.835521	0.870656	0.978999	0.970708	0.974853	11.7725	0.0849439
3685	0.0969307	0.0688921	0.0829114	0.269488	0.141514	0.205501	0.394399	0.333748	0.364073	0.886792	0.8042	0.845496	0.978999	0.960647	0.969823	12.2396	0.0817018
3686	0.101725	0.0715521	0.0866384	0.271839	0.142685	0.207262	0.397918	0.33771	0.367814	0.890402	0.809322	0.849862	0.973172	0.961991	0.967582	12.1484	0.0823155
3687	0.101725	0.0715521	0.0866384	0.271839	0.142685	0.207262	0.397918	0.33771	0.367814	0.890402	0.809322	0.849862	0.973172	0.961991	0.967582	12.1484	0.0823155
3688	0.101725	0.0715521	0.0866384	0.271839	0.142685	0.207262	0.397918	0.33771	0.367814	0.890402	0.809322	0.849862	0.973172	0.961991	0.967582	12.1484	0.0823155
3689	0.101725	0.0715521	0.0866384	0.271839	0.142685	0.207262	0.397918	0.33771	0.367814	0.890402	0.809322	0.849862	0.973172	0.961991	0.967582	12.1484	0.0823155
3690	0.101725	0.0715521	0.0866384	0.271839	0.142685	0.207262	0.397918	0.33771	0.367814	0.890402	0.809322	0.849862	0.973172	0.961991	0.967582	12.1484	0.0823155
3691	0.0856475	0.0527996	0.0692235	0.207919	0.118471	0.163195	0.301266	0.252644	0.276955	0.832189	0.717824	0.775007	0.973172	0.939763	0.956468	14.1522	0.0706603
3692	0.0901491	0.0575874	0.0738683	0.212992	0.119971	0.166481	0.314321	0.263101	0.288711	0.847328	0.74238	0.794854	0.963478	0.947844	0.955661	13.7901	0.0725156
3693	0.0762935	0.0422929	0.0592932	0.204875	0.112911	0.158893	0.304336	0.254215	0.279275	0.83941	0.729939	0.784675	0.963478	0.94345	0.953464	14.0619	0.0711142
3694	0.0696872	0.03551	0.0525986	0.168597	0.107498	0.138048	0.230623	0.194588	0.212606	0.723235	0.55925	0.641243	0.96268	0.872662	0.917671	16.7542	0.0596866
3695	0.0888044	0.0547945	0.0717995	0.263326	0.138332	0.200829	0.402037	0.333935	0.367986	0.899482	0.825909	0.862695	0.978687	0.969146	0.973916	12.0659	0.082878
3696	0.0888044	0.0547945	0.0717995	0.263326	0.138332	0.200829	0.402037	0.333935	0.367986	0.899482	0.825909	0.862695	0.978687	0.969146	0.973916	12.0659	0.082878
3697	0.0888044	0.0547945	0.0717995	0.263326	0.138332	0.200829	0.402037	0.333935	0.367986	0.899482	0.825909	0.862695	0.978687	0.969146	0.973916	12.0659	0.082878
3698	0.0888044	0.0547945	0.0717995	0.263326	0.138332	0.200829	0.402037	0.333935	0.367986	0.899482	0.825909	0.862695	0.978687	0.969146	0.973916	12.0659	0.082878
3699	0.0888044	0.0547945	0.0717995	0.263326	0.138332	0.200829	0.402037	0.333935	0.367986	0.899482	0.825909	0.862695	0.978687	0.969146	0.973916	12.0659	0.082878
3700	0.0888044	0.0547945	0.0717995	0.263326	0.138332	0.200829	0.402037	0.333935	0.367986	0.899482	0.825909	0.862695	0.978687	0.969146	0.973916	12.0659	0.082878
3701	0.0834259	0.0496077	0.0665168	0.257832	0.13632	0.197076	0.391852	0.326362	0.359107	0.8916	0.812188	0.851894	0.978687	0.965805	0.972246	12.2903	0.0813648
3702	0.0865829	0.0533316	0.0699572	0.322	0.150951	0.236475	0.500512	0.430233	0.465372	0.93126	0.880315	0.905787	0.985537	0.979842	0.98269	10.4559	0.0956396
3703	0.0865829	0.0533316	0.0699572	0.322	0.150951	0.236475	0.500512	0.430233	0.465372	0.93126	0.880315	0.905787	0.985537	0.979842	0.98269	10.4559	0.0956396
3704	0.0865829	0.0533316	0.0699572	0.322	0.150951	0.236475	0.500512	0.430233	0.465372	0.93126	0.880315	0.905787	0.985537	0.979842	0.98269	10.4559	0.0956396
3705	0.0865829	0.0533316	0.0699572	0.322	0.150951	0.236475	0.500512	0.430233	0.465372	0.93126	0.880315	0.905787	0.985537	0.979842	0.98269	10.4559	0.0956396
3706	0.0865829	0.0533316	0.0699572	0.322	0.150951	0.236475	0.500512	0.430233	0.465372	0.93126	0.880315	0.905787	0.985537	0.979842	0.98269	10.4559	0.0956396
3707	0.0780474	0.0437558	0.0609016	0.319302	0.149744	0.234523	0.495994	0.425942	0.460968	0.927668	0.873894	0.900781	0.985537	0.978335	0.981936	10.5591	0.0947048
3708	0.0850044	0.0505386	0.0677715	0.369785	0.161668	0.265726	0.574124	0.498746	0.536435	0.957283	0.91798	0.937632	0.991728	0.989122	0.990425	9.33121	0.107167
3709	0.0850044	0.0505386	0.0677715	0.369785	0.161668	0.265726	0.574124	0.498746	0.536435	0.957283	0.91798	0.937632	0.991728	0.989122	0.990425	9.33121	0.107167
3710	0.0795089	0.0457508	0.0626298	0.367681	0.160534	0.264108	0.571528	0.496237	0.533883	0.954459	0.913394	0.933927	0.991728	0.987706	0.989717	9.38873	0.106511
3711	0.0846536	0.0494747	0.0670641	0.386662	0.16741	0.277036	0.603804	0.526015	0.564909	0.969383	0.939861	0.954622	0.995006	0.993299	0.994152	8.90324	0.112319
3712	0.0846536	0.0494747	0.0670641	0.386662	0.16741	0.277036	0.603804	0.526015	0.564909	0.969383	0.939861	0.954622	0.995006	0.993299	0.994152	8.90324	0.112319
3713	0.0795674	0.0441548	0.0618611	0.386315	0.167008	0.276662	0.603455	0.525593	0.564524	0.96899	0.938887	0.953938	0.995006	0.993136	0.994071	8.91645	0.112152
3714	0.0803274	0.0449528	0.0626401	0.387082	0.16741	0.277246	0.604254	0.526202	0.565228	0.969508	0.940282	0.954895	0.995058	0.993571	0.994314	8.90214	0.112332
3715	0.0803274	0.0449528	0.0626401	0.387082	0.16741	0.277246	0.604254	0.526202	0.565228	0.969508	0.940282	0.954895	0.995058	0.993571	0.994314	8.90214	0.112332
3716	0.0803274	0.0449528	0.0626401	0.387082	0.16741	0.277246	0.604254	0.526202	0.565228	0.969508	0.940282	0.954895	0.995058	0.993571	0.994314	8.90214	0.112332
3717	0.0803274	0.0449528	0.0626401	0.387082	0.16741	0.277246	0.604254	0.526202	0.565228	0.969508	0.940282	0.954895	0.995058	0.993571	0.994314	8.90214	0.112332
3718	0.0676995	0.0320521	0.0498758	0.375724	0.160936	0.26833	0.583186	0.507374	0.54528	0.960751	0.925261	0.943006	0.995058	0.989867	0.992462	9.21172	0.108557
3719	0.067758	0.0324511	0.0501045	0.374462	0.160461	0.267461	0.583585	0.507726	0.545655	0.962038	0.92658	0.944309	0.993237	0.990539	0.991888	9.20685	0.108615
3720	0.0654779	0.0303232	0.0479006	0.365429	0.156328	0.260879	0.569482	0.494455	0.531968	0.957837	0.919299	0.938568	0.993098	0.989231	0.991165	9.41276	0.106239
3721	0.0661795	0.0317861	0.0489828	0.368226	0.157206	0.262716	0.572627	0.498347	0.535487	0.958838	0.921172	0.940005	0.992439	0.989576	0.991008	9.35873	0.106852
3722	0.0648933	0.0312542	0.0480737	0.362485	0.156108	0.259296	0.565138	0.491735	0.528437	0.957015	0.918248	0.937632	0.992439	0.988995	0.990717	9.46333	0.105671
3723	0.0632564	0.0291262	0.0461913	0.300322	0.147952	0.224137	0.451412	0.390795	0.421103	0.880036	0.799174	0.839605	0.992161	0.949806	0.970984	11.6277	0.0860016
3724	0.0640748	0.0301902	0.0471325	0.325093	0.151683	0.238388	0.50171	0.429084	0.465397	0.937408	0.883487	0.910448	0.986543	0.981331	0.983937	10.4297	0.0958804
3725	0.0640748	0.0301902	0.0471325	0.325093	0.151683	0.238388	0.50171	0.429084	0.465397	0.937408	0.883487	0.910448	0.986543	0.981331	0.983937	10.4297	0.0958804
3726	0.0640748	0.0301902	0.0471325	0.325093	0.151683	0.238388	0.50171	0.429084	0.465397	0.937408	0.883487	0.910448	0.986543	0.981331	0.983937	10.4297	0.0958804
3727	0.0640748	0.0301902	0.0471325	0.325093	0.151683	0.238388	0.50171	0.429084	0.465397	0.937408	0.883487	0.910448	0.986543	0.981331	0.983937	10.4297	0.0958804
3728	0.0608009	0.0264663	0.0436336	0.27216	0.142904	0.207532	0.416565	0.346714	0.381639	0.914191	0.846108	0.88015	0.986543	0.974067	0.980305	11.7491	0.0851129
3729	0.0522654	0.0186195	0.0354425	0.272457	0.127067	0.199762	0.436584	0.357265	0.396925	0.932046	0.87678	0.904413	0.986196	0.980078	0.983137	11.4116	0.0876305
3730	0.0526747	0.0194175	0.0360461	0.285152	0.128749	0.206951	0.45915	0.377336	0.418243	0.941626	0.891896	0.916761	0.988103	0.983493	0.985798	11.0506	0.090493
3731	0.0471792	0.0146296	0.0309044	0.253724	0.116971	0.185348	0.407728	0.331121	0.369425	0.902717	0.833133	0.867925	0.988294	0.962609	0.975451	12.1041	0.0826163
3732	0.0537854	0.0215454	0.0376654	0.28785	0.133577	0.210713	0.461172	0.377899	0.419535	0.950974	0.909209	0.930092	0.992005	0.988232	0.990119	10.9257	0.0915275
3733	0.0533177	0.0212794	0.0372986	0.287132	0.133431	0.210281	0.460123	0.376867	0.418495	0.950456	0.908254	0.929355	0.992005	0.988051	0.990028	10.9439	0.0913755
3734	0.0532593	0.0214124	0.0373359	0.283494	0.132626	0.20806	0.45216	0.369927	0.411044	0.94513	0.900361	0.922745	0.991936	0.986434	0.989185	11.08	0.0902528
3735	0.054487	0.0226094	0.0385482	0.296981	0.13515	0.216065	0.475625	0.389505	0.432565	0.95412	0.914942	0.934531	0.992786	0.989195	0.99099	10.732	0.0931791
3736	0.054487	0.0226094	0.0385482	0.296981	0.13515	0.216065	0.475625	0.389505	0.432565	0.95412	0.914942	0.934531	0.992786	0.989195	0.99099	10.732	0.0931791
3737	0.054487	0.0226094	0.0385482	0.296981	0.13515	0.216065	0.475625	0.389505	0.432565	0.95412	0.914942	0.934531	0.992786	0.989195	0.99099	10.732	0.0931791
3738	0.0536685	0.0223434	0.038006	0.293442	0.134418	0.21393	0.469559	0.384183	0.426871	0.94849	0.905922	0.927206	0.992786	0.986416	0.989601	10.8514	0.0921537
3739	0.0546039	0.0231414	0.0388726	0.296115	0.135552	0.215834	0.472779	0.38702	0.429899	0.950098	0.908922	0.92951	0.991364	0.987106	0.989235	10.7954	0.0926322
3740	0.0546039	0.0231414	0.0388726	0.296115	0.135552	0.215834	0.472779	0.38702	0.429899	0.950098	0.908922	0.92951	0.991364	0.987106	0.989235	10.7954	0.0926322
3741	0.0546039	0.0231414	0.0388726	0.296115	0.135552	0.215834	0.472779	0.38702	0.429899	0.950098	0.908922	0.92951	0.991364	0.987106	0.989235	10.7954	0.0926322
3742	0.0546039	0.0231414	0.0388726	0.296115	0.135552	0.215834	0.472779	0.38702	0.429899	0.950098	0.908922	0.92951	0.991364	0.987106	0.989235	10.7954	0.0926322
3743	0.0532593	0.0215454	0.0374023	0.285548	0.133614	0.209581	0.449614	0.367488	0.408551	0.934459	0.886659	0.910559	0.991364	0.980587	0.985975	11.1928	0.0893431
3744	0.0536101	0.0220774	0.0378437	0.291809	0.13526	0.213534	0.461621	0.37743	0.419525	0.941305	0.897208	0.919256	0.98845	0.983202	0.985826	10.9922	0.090974
3745	0.0536101	0.0220774	0.0378437	0.291809	0.13526	0.213534	0.461621	0.37743	0.419525	0.941305	0.897208	0.919256	0.98845	0.983202	0.985826	10.9922	0.090974
3746	0.0536101	0.0220774	0.0378437	0.291809	0.13526	0.213534	0.461621	0.37743	0.419525	0.941305	0.897208	0.919256	0.98845	0.983202	0.985826	10.9922	0.090974
3747	0.0517393	0.0196835	0.0357114	0.27659	0.131895	0.204242	0.43279	0.352271	0.39253	0.928007	0.875499	0.901753	0.98845	0.978607	0.983529	11.4632	0.0872354
3748	0.0519146	0.0206144	0.0362645	0.277803	0.133723	0.205763	0.431242	0.353443	0.392343	0.929276	0.875423	0.902349	0.988034	0.978426	0.98323	11.4546	0.0873015
3749	0.05285	0.0211464	0.0369982	0.289285	0.136723	0.213004	0.455006	0.371779	0.413393	0.947221	0.901049	0.924135	0.990791	0.98589	0.988341	11.0262	0.0906927
3750	0.0516808	0.0196835	0.0356821	0.286736	0.135991	0.211364	0.450213	0.368074	0.409144	0.943718	0.895106	0.919412	0.990791	0.984419	0.987605	11.1138	0.089978
3751	0.0530839	0.0216784	0.0373812	0.295174	0.138515	0.216845	0.464042	0.380009	0.422026	0.950152	0.904737	0.927445	0.990826	0.98658	0.988703	10.893	0.091802
3752	0.0530839	0.0216784	0.0373812	0.295174	0.138515	0.216845	0.464042	0.380009	0.422026	0.950152	0.904737	0.927445	0.990826	0.98658	0.988703	10.893	0.091802
3753	0.0530839	0.0216784	0.0373812	0.295174	0.138515	0.216845	0.464042	0.380009	0.422026	0.950152	0.904737	0.927445	0.990826	0.98658	0.988703	10.893	0.091802
3754	0.0471207	0.0158266	0.0314736	0.292626	0.136284	0.214455	0.460473	0.377219	0.418846	0.948704	0.902234	0.925469	0.990826	0.985944	0.988385	10.9537	0.0912937
3755	0.04829	0.0167575	0.0325238	0.292279	0.136979	0.214629	0.460423	0.377008	0.418715	0.948615	0.901833	0.925224	0.99093	0.986126	0.988528	10.9555	0.0912782
3756	0.0492254	0.0182205	0.0337229	0.29317	0.137747	0.215458	0.461222	0.378086	0.419654	0.949062	0.902693	0.925877	0.990618	0.986217	0.988417	10.9371	0.0914322
3757	0.0492254	0.0182205	0.0337229	0.29317	0.137747	0.215458	0.461222	0.378086	0.419654	0.949062	0.902693	0.925877	0.990618	0.986217	0.988417	10.9371	0.0914322
3758	0.0486992	0.0171565	0.0329279	0.267978	0.134382	0.20118	0.414094	0.337265	0.375679	0.929026	0.86732	0.898173	0.990618	0.978898	0.984758	11.6896	0.0855462
3759	0.0492838	0.0183535	0.0338187	0.255407	0.133175	0.194291	0.395771	0.324673	0.360222	0.922198	0.848153	0.885176	0.989161	0.975375	0.982268	11.9984	0.0833445
3760	0.0646595	0.0335151	0.0490873	0.302673	0.15556	0.229116	0.469259	0.39872	0.43399	0.940858	0.878557	0.909707	0.988641	0.982003	0.985322	10.8269	0.0923623
3761	0.0646595	0.0333821	0.0490208	0.302079	0.155304	0.228691	0.468111	0.398016	0.433064	0.940125	0.877009	0.908567	0.988641	0.981804	0.985222	10.8475	0.0921874
3762	0.0651272	0.0335151	0.0493211	0.302178	0.155669	0.228924	0.467237	0.39818	0.432709	0.939875	0.875881	0.907878	0.988554	0.981604	0.985079	10.8553	0.0921208
3763	0.072318	0.0412289	0.0567735	0.305345	0.160497	0.232921	0.470582	0.401416	0.435999	0.941662	0.878882	0.910272	0.988658	0.982294	0.985476	10.7767	0.0927924
3764	0.0722596	0.0406969	0.0564782	0.292898	0.158449	0.225673	0.444123	0.383198	0.41366	0.898874	0.808022	0.853448	0.988658	0.957542	0.9731	11.5521	0.086564
3765	0.0763519	0.0460168	0.0611844	0.30344	0.164521	0.23398	0.460648	0.396938	0.428793	0.924647	0.84779	0.886218	0.982641	0.974158	0.9784	11.0399	0.0905804
3766	0.0763519	0.0460168	0.0611844	0.30344	0.164521	0.23398	0.460648	0.396938	0.428793	0.924647	0.84779	0.886218	0.982641	0.974158	0.9784	11.0399	0.0905804
3767	0.076235	0.0460168	0.0611259	0.301559	0.163753	0.232656	0.456978	0.393937	0.425457	0.910885	0.825718	0.868301	0.982641	0.965641	0.974141	11.2426	0.0889477
3768	0.080912	0.0508046	0.0658583	0.306879	0.170556	0.238718	0.463543	0.40015	0.431847	0.919231	0.838732	0.878982	0.978964	0.969019	0.973992	11.0434	0.0905514
3769	0.080912	0.0508046	0.0658583	0.306879	0.170556	0.238718	0.463543	0.40015	0.431847	0.919231	0.838732	0.878982	0.978964	0.969019	0.973992	11.0434	0.0905514
3770	0.0806782	0.0506716	0.0656749	0.306335	0.170227	0.238281	0.463144	0.399798	0.431471	0.919071	0.838082	0.878576	0.978964	0.968965	0.973964	11.0535	0.0904689
3771	0.0808536	0.0506716	0.0657626	0.305444	0.170154	0.237799	0.461995	0.399189	0.430592	0.917998	0.835598	0.876798	0.978895	0.968438	0.973666	11.0811	0.0902434
3772	0.0828413	0.0526666	0.0677539	0.303613	0.170044	0.236828	0.458975	0.396445	0.42771	0.916211	0.832254	0.874232	0.97867	0.967893	0.973281	11.1382	0.0897812
3773	0.0896229	0.0602474	0.0749351	0.303415	0.170154	0.236784	0.458376	0.396539	0.427458	0.916693	0.832235	0.874464	0.978063	0.968129	0.973096	11.1301	0.0898463
3774	0.0893891	0.0602474	0.0748182	0.301312	0.169459	0.235385	0.453608	0.393233	0.423421	0.911903	0.825202	0.868553	0.977889	0.965895	0.971892	11.2354	0.0890045
3775	0.0997954	0.0722171	0.0860062	0.302524	0.171726	0.237125	0.455281	0.394874	0.425078	0.912779	0.826674	0.869726	0.976606	0.966331	0.971469	11.1819	0.0894305
3776	0.0981	0.0715521	0.084826	0.258154	0.15695	0.207552	0.389306	0.341555	0.365431	0.868937	0.74196	0.805448	0.976606	0.945338	0.960972	12.6396	0.0791165
3777	0.104882	0.0792659	0.0920737	0.264885	0.162034	0.213459	0.399016	0.349645	0.374331	0.878963	0.764796	0.82188	0.967224	0.953619	0.960422	12.3296	0.0811057
3778	0.104882	0.0792659	0.0920737	0.264885	0.162034	0.213459	0.399016	0.349645	0.374331	0.878963	0.764796	0.82188	0.967224	0.953619	0.960422	12.3296	0.0811057
3779	0.104882	0.0792659	0.0920737	0.264885	0.162034	0.213459	0.399016	0.349645	0.374331	0.878963	0.764796	0.82188	0.967224	0.953619	0.960422	12.3296	0.0811057
3780	0.091786	0.0662322	0.0790091	0.195942	0.135443	0.165692	0.274481	0.234355	0.254418	0.813369	0.668788	0.741078	0.967224	0.931337	0.94928	14.7668	0.0677196
3781	0.119205	0.0911025	0.105154	0.262188	0.158705	0.210446	0.378523	0.324814	0.351668	0.879106	0.782453	0.83078	0.974438	0.962318	0.968378	12.4515	0.0803114
3782	0.119205	0.0911025	0.105154	0.262188	0.158705	0.210446	0.378523	0.324814	0.351668	0.879106	0.782453	0.83078	0.974438	0.962318	0.968378	12.4515	0.0803114
3783	0.11406	0.0837877	0.098924	0.256669	0.153841	0.205255	0.369961	0.315787	0.342874	0.872815	0.771828	0.822322	0.974438	0.959213	0.966825	12.6725	0.0789111
3784	0.127507	0.0990823	0.113294	0.328483	0.174799	0.251641	0.472005	0.420737	0.446371	0.907364	0.82245	0.864907	0.980751	0.971162	0.975956	10.8459	0.0922006
3785	0.12926	0.10121	0.115235	0.337416	0.176957	0.257187	0.482963	0.431827	0.457395	0.909508	0.826406	0.867957	0.981236	0.971816	0.976526	10.6606	0.093803
3786	0.129553	0.102008	0.115781	0.338926	0.177615	0.258271	0.484636	0.433234	0.458935	0.90992	0.827362	0.868641	0.981358	0.972015	0.976686	10.63	0.0940732
3787	0.127273	0.100279	0.113776	0.339619	0.176518	0.258068	0.485135	0.433797	0.459466	0.909973	0.827725	0.868849	0.981462	0.972034	0.976748	10.6279	0.0940923
3788	0.132242	0.106796	0.119519	0.343851	0.178456	0.261154	0.489304	0.438721	0.464012	0.91092	0.829597	0.870259	0.981514	0.972379	0.976946	10.5347	0.0949242
3789	0.132242	0.106796	0.119519	0.343851	0.178456	0.261154	0.489304	0.438721	0.464012	0.91092	0.829597	0.870259	0.981514	0.972379	0.976946	10.5347	0.0949242
3790	0.132242	0.106796	0.119519	0.343851	0.178456	0.261154	0.489304	0.438721	0.464012	0.91092	0.829597	0.870259	0.981514	0.972379	0.976946	10.5347	0.0949242
3791	0.132242	0.106796	0.119519	0.343851	0.178456	0.261154	0.489304	0.438721	0.464012	0.91092	0.829597	0.870259	0.981514	0.972379	0.976946	10.5347	0.0949242
3792	0.132242	0.106796	0.119519	0.343851	0.178456	0.261154	0.489304	0.438721	0.464012	0.91092	0.829597	0.870259	0.981514	0.972379	0.976946	10.5347	0.0949242
3793	0.132242	0.106796	0.119519	0.343851	0.178456	0.261154	0.489304	0.438721	0.464012	0.91092	0.829597	0.870259	0.981514	0.972379	0.976946	10.5347	0.0949242
3794	0.132242	0.106796	0.119519	0.343851	0.178456	0.261154	0.489304	0.438721	0.464012	0.91092	0.829597	0.870259	0.981514	0.972379	0.976946	10.5347	0.0949242
3795	0.126045	0.0976194	0.111832	0.334769	0.169386	0.252077	0.479793	0.429623	0.454708	0.903878	0.816335	0.860107	0.981514	0.969691	0.975602	10.7953	0.0926329
3796	0.128325	0.100412	0.114369	0.382232	0.181492	0.281862	0.559022	0.49218	0.525601	0.954441	0.905081	0.929761	0.993254	0.989703	0.991479	9.33408	0.107134
3797	0.128325	0.100412	0.114369	0.382232	0.181492	0.281862	0.559022	0.49218	0.525601	0.954441	0.905081	0.929761	0.993254	0.989703	0.991479	9.33408	0.107134
3798	0.128325	0.100412	0.114369	0.382232	0.181492	0.281862	0.559022	0.49218	0.525601	0.954441	0.905081	0.929761	0.993254	0.989703	0.991479	9.33408	0.107134
3799	0.128325	0.100412	0.114369	0.382232	0.181492	0.281862	0.559022	0.49218	0.525601	0.954441	0.905081	0.929761	0.993254	0.989703	0.991479	9.33408	0.107134
3800	0.128325	0.100412	0.114369	0.382232	0.181492	0.281862	0.559022	0.49218	0.525601	0.954441	0.905081	0.929761	0.993254	0.989703	0.991479	9.33408	0.107134
3801	0.116457	0.0903046	0.103381	0.381985	0.180907	0.281446	0.558973	0.49204	0.525506	0.954352	0.904642	0.929497	0.993254	0.989631	0.991442	9.35801	0.10686
3802	0.116749	0.0904376	0.103594	0.382306	0.181127	0.281716	0.559297	0.492251	0.525774	0.954531	0.905349	0.92994	0.993445	0.98983	0.991638	9.35075	0.106943
3803	0.116749	0.0904376	0.103594	0.382306	0.181127	0.281716	0.559297	0.492251	0.525774	0.954531	0.905349	0.92994	0.993445	0.98983	0.991638	9.35075	0.106943
3804	0.103946	0.0775369	0.0907416	0.378768	0.172824	0.275796	0.556726	0.489601	0.523164	0.952744	0.901966	0.927355	0.993445	0.989158	0.991302	9.44613	0.105863
3805	0.104239	0.0776699	0.0909542	0.379139	0.173226	0.276182	0.55735	0.489953	0.523651	0.954388	0.904393	0.929391	0.993445	0.990085	0.991765	9.42741	0.106074
3806	0.0995615	0.073414	0.0864878	0.376664	0.170812	0.273738	0.555079	0.487303	0.521191	0.95403	0.903094	0.928562	0.993445	0.989903	0.991674	9.47805	0.105507
3807	0.0781058	0.0505386	0.0643222	0.35224	0.155304	0.253772	0.526946	0.461089	0.494018	0.940661	0.882513	0.911587	0.993445	0.984201	0.988823	10.0079	0.0999214
3808	0.0785735	0.0509376	0.0647556	0.352438	0.155852	0.254145	0.527246	0.461418	0.494332	0.941877	0.884959	0.913418	0.990358	0.984836	0.987597	9.99184	0.100082
3809	0.0699795	0.0402979	0.0551387	0.328236	0.147732	0.237984	0.502009	0.431733	0.466871	0.936282	0.873932	0.905107	0.990358	0.982239	0.986299	10.4441	0.0957483
3810	0.0701549	0.0408299	0.0554924	0.328533	0.148025	0.238279	0.502334	0.431921	0.467127	0.936533	0.874582	0.905557	0.98904	0.982367	0.985703	10.4371	0.0958125
3811	0.0658287	0.035909	0.0508689	0.323633	0.146159	0.234896	0.496318	0.426223	0.461271	0.934513	0.870875	0.902694	0.98904	0.981404	0.985222	10.5432	0.0948478
3812	0.0591055	0.0269983	0.0430519	0.306632	0.140344	0.223488	0.470732	0.399892	0.435312	0.916408	0.845975	0.881191	0.98852	0.973123	0.980821	11.0702	0.0903329
3813	0.0602748	0.0280622	0.0441685	0.306805	0.140783	0.223794	0.470907	0.400033	0.43547	0.916765	0.846452	0.881609	0.982363	0.973486	0.977925	11.0672	0.0903571
3814	0.0582286	0.0254023	0.0418155	0.272334	0.136394	0.204364	0.400439	0.339539	0.369989	0.848257	0.742093	0.795175	0.982363	0.941434	0.961899	12.7919	0.0781744
3815	0.0592809	0.0258013	0.0425411	0.24291	0.132992	0.187951	0.348993	0.290323	0.319658	0.81882	0.692045	0.755432	0.959143	0.92696	0.943051	13.9303	0.071786
3816	0.0631394	0.0307222	0.0469308	0.243578	0.134601	0.18909	0.349841	0.291238	0.32054	0.820751	0.694758	0.757754	0.94879	0.928595	0.938692	13.8972	0.0719572
3817	0.062204	0.0292592	0.0457316	0.192675	0.126628	0.159651	0.258481	0.221271	0.239876	0.7363	0.555772	0.646036	0.94879	0.889351	0.91907	16.3554	0.0611419
3818	0.0637241	0.0311212	0.0474226	0.193665	0.127469	0.160567	0.259504	0.222092	0.240798	0.743092	0.565136	0.654114	0.923575	0.893346	0.90846	16.2931	0.0613755
3819	0.0637241	0.0311212	0.0474226	0.193665	0.127469	0.160567	0.259504	0.222092	0.240798	0.743092	0.565136	0.654114	0.923575	0.893346	0.90846	16.2931	0.0613755
3820	0.0554809	0.0227424	0.0391116	0.154368	0.108888	0.131628	0.195402	0.166616	0.181009	0.656157	0.440501	0.548329	0.923575	0.83754	0.880557	18.6093	0.0537364
3821	0.0565332	0.0254023	0.0409677	0.157882	0.11196	0.134921	0.200844	0.171	0.185922	0.685898	0.48004	0.582969	0.907481	0.871736	0.889609	17.9951	0.0555706
3822	0.0534347	0.0226094	0.038022	0.149691	0.107571	0.128631	0.182896	0.157073	0.169984	0.647846	0.43129	0.539568	0.907481	0.853775	0.880628	18.8322	0.0531006
3823	0.0558316	0.0239394	0.0398855	0.154318	0.112473	0.133395	0.188737	0.162747	0.175742	0.668454	0.457911	0.563182	0.907325	0.871536	0.889431	18.365	0.0544513
3824	0.0551885	0.0235404	0.0393645	0.151819	0.111302	0.13156	0.182197	0.157518	0.169858	0.608275	0.377229	0.492752	0.907325	0.812135	0.85973	19.6639	0.0508545
3825	0.0572347	0.0255353	0.041385	0.154962	0.113131	0.134046	0.188787	0.16202	0.175404	0.65773	0.439852	0.548791	0.899469	0.860912	0.880191	18.6356	0.0536609
3826	0.0571178	0.0254023	0.0412601	0.154937	0.112838	0.133888	0.188762	0.161997	0.175379	0.657659	0.439584	0.548621	0.899469	0.860822	0.880145	18.6394	0.0536497
3827	0.056884	0.0256683	0.0412761	0.154912	0.112838	0.133875	0.188537	0.16195	0.175244	0.657516	0.439374	0.548445	0.899469	0.860749	0.880109	18.6433	0.0536387
3828	0.0609763	0.0289932	0.0449848	0.155085	0.113021	0.134053	0.188712	0.162067	0.17539	0.657712	0.439947	0.54883	0.899417	0.861021	0.880219	18.6285	0.0536811
3829	0.0591055	0.0276633	0.0433844	0.151844	0.110827	0.131335	0.181224	0.157143	0.169183	0.617051	0.382656	0.499853	0.899417	0.832891	0.866154	19.5045	0.0512702
3830	0.0686349	0.036973	0.052804	0.159985	0.115179	0.137582	0.198048	0.168914	0.183481	0.671385	0.466242	0.568814	0.911747	0.872934	0.892341	18.1631	0.0550566
3831	0.0686349	0.036973	0.052804	0.159985	0.115179	0.137582	0.198048	0.168914	0.183481	0.671385	0.466242	0.568814	0.911747	0.872934	0.892341	18.1631	0.0550566
3832	0.0686349	0.036973	0.052804	0.159985	0.115179	0.137582	0.198048	0.168914	0.183481	0.671385	0.466242	0.568814	0.911747	0.872934	0.892341	18.1631	0.0550566
3833	0.0686349	0.036973	0.052804	0.159985	0.115179	0.137582	0.198048	0.168914	0.183481	0.671385	0.466242	0.568814	0.911747	0.872934	0.892341	18.1631	0.0550566
3834	0.0686349	0.036973	0.052804	0.159985	0.115179	0.137582	0.198048	0.168914	0.183481	0.671385	0.466242	0.568814	0.911747	0.872934	0.892341	18.1631	0.0550566
3835	0.0686349	0.036973	0.052804	0.159985	0.115179	0.137582	0.198048	0.168914	0.183481	0.671385	0.466242	0.568814	0.911747	0.872934	0.892341	18.1631	0.0550566
3836	0.0638994	0.0319191	0.0479093	0.158476	0.113168	0.135822	0.195427	0.166827	0.181127	0.659017	0.449388	0.554202	0.911747	0.863346	0.887547	18.4394	0.0542317
3837	0.063081	0.0313872	0.0472341	0.159268	0.113314	0.136291	0.198422	0.168937	0.18368	0.65471	0.443024	0.548867	0.908071	0.856808	0.88244	18.5327	0.0539586
3838	0.0705057	0.038303	0.0544043	0.188567	0.136174	0.162371	0.23956	0.205398	0.222479	0.695836	0.495347	0.595591	0.913135	0.87693	0.895032	17.3271	0.057713
3839	0.0694534	0.036973	0.0532132	0.187033	0.134857	0.160945	0.237737	0.203803	0.22077	0.677802	0.467198	0.5725	0.913135	0.859696	0.886415	17.739	0.0563729
3840	0.0706811	0.0389679	0.0548245	0.220094	0.143636	0.181865	0.306607	0.254332	0.28047	0.790688	0.646104	0.718396	0.944732	0.920804	0.932768	14.8296	0.0674328
3841	0.0706811	0.0389679	0.0548245	0.220094	0.143636	0.181865	0.306607	0.254332	0.28047	0.790688	0.646104	0.718396	0.944732	0.920804	0.932768	14.8296	0.0674328
3842	0.069278	0.036973	0.0531255	0.219797	0.143197	0.181497	0.306233	0.254051	0.280142	0.789044	0.64469	0.716867	0.944732	0.91986	0.932296	14.8595	0.0672969
3843	0.0701549	0.038436	0.0542954	0.248107	0.152524	0.200315	0.352612	0.296795	0.324704	0.820518	0.691146	0.755832	0.953368	0.933171	0.943269	13.7882	0.0725257
3844	0.0701549	0.038436	0.0542954	0.248107	0.152524	0.200315	0.352612	0.296795	0.324704	0.820518	0.691146	0.755832	0.953368	0.933171	0.943269	13.7882	0.0725257
3845	0.0701549	0.038436	0.0542954	0.248107	0.152524	0.200315	0.352612	0.296795	0.324704	0.820518	0.691146	0.755832	0.953368	0.933171	0.943269	13.7882	0.0725257
3846	0.0701549	0.038436	0.0542954	0.248107	0.152524	0.200315	0.352612	0.296795	0.324704	0.820518	0.691146	0.755832	0.953368	0.933171	0.943269	13.7882	0.0725257
3847	0.0701549	0.038436	0.0542954	0.248107	0.152524	0.200315	0.352612	0.296795	0.324704	0.820518	0.691146	0.755832	0.953368	0.933171	0.943269	13.7882	0.0725257
3848	0.0701549	0.038436	0.0542954	0.248107	0.152524	0.200315	0.352612	0.296795	0.324704	0.820518	0.691146	0.755832	0.953368	0.933171	0.943269	13.7882	0.0725257
3849	0.0701549	0.038436	0.0542954	0.248107	0.152524	0.200315	0.352612	0.296795	0.324704	0.820518	0.691146	0.755832	0.953368	0.933171	0.943269	13.7882	0.0725257
3850	0.0701549	0.038436	0.0542954	0.248107	0.152524	0.200315	0.352612	0.296795	0.324704	0.820518	0.691146	0.755832	0.953368	0.933171	0.943269	13.7882	0.0725257
3851	0.0701549	0.038436	0.0542954	0.248107	0.152524	0.200315	0.352612	0.296795	0.324704	0.820518	0.691146	0.755832	0.953368	0.933171	0.943269	13.7882	0.0725257
3852	0.0592224	0.0275303	0.0433764	0.243628	0.149671	0.196649	0.343776	0.290839	0.317307	0.784039	0.636378	0.710208	0.953368	0.901173	0.92727	14.5461	0.0687468
3853	0.058404	0.0265993	0.0425016	0.267162	0.154535	0.210849	0.390405	0.326667	0.358536	0.867149	0.767032	0.81709	0.968056	0.954909	0.961482	12.6423	0.0790998
3854	0.0572347	0.0254023	0.0413185	0.267854	0.155523	0.211689	0.391678	0.327792	0.359735	0.8679	0.768197	0.818049	0.968473	0.955163	0.961818	12.6158	0.0792654
3855	0.0557147	0.0242053	0.03996	0.269141	0.156108	0.212625	0.393026	0.32948	0.361253	0.86538	0.765885	0.815632	0.968438	0.953438	0.960938	12.6253	0.0792062
3856	0.0567086	0.0251363	0.0409224	0.293244	0.165728	0.229486	0.43601	0.367394	0.401702	0.904933	0.827056	0.865994	0.979224	0.971053	0.975139	11.5646	0.0864705
3857	0.0557732	0.0246043	0.0401888	0.29265	0.165399	0.229025	0.434762	0.366503	0.400633	0.901966	0.823196	0.862581	0.979224	0.969273	0.974249	11.6124	0.0861148
3858	0.052207	0.0212794	0.0367432	0.303761	0.164045	0.233903	0.456005	0.384487	0.420246	0.920912	0.852701	0.886806	0.984496	0.977572	0.981034	11.1506	0.0896812
3859	0.0554224	0.0263333	0.0408778	0.307201	0.168105	0.237653	0.459325	0.387864	0.423594	0.922127	0.855434	0.88878	0.984947	0.978371	0.981659	11.0748	0.0902947
3860	0.0547208	0.0255353	0.0401281	0.305865	0.166971	0.236418	0.457802	0.386668	0.422235	0.921126	0.854402	0.887764	0.984947	0.977881	0.981414	11.1052	0.090048
3861	0.053727	0.0238064	0.0387667	0.291388	0.163058	0.227223	0.432366	0.36505	0.398708	0.909955	0.836477	0.873216	0.985242	0.974267	0.979755	11.5381	0.0866696
3862	0.0621456	0.0321851	0.0471654	0.29411	0.165326	0.229718	0.436534	0.368825	0.402679	0.917337	0.849491	0.883414	0.98571	0.979116	0.982413	11.382	0.0878582
3863	0.0621456	0.0321851	0.0471654	0.29411	0.165326	0.229718	0.436534	0.368825	0.402679	0.917337	0.849491	0.883414	0.98571	0.979116	0.982413	11.382	0.0878582
3864	0.0619702	0.0320521	0.0470112	0.293467	0.164777	0.229122	0.435885	0.368121	0.402003	0.917122	0.848593	0.882857	0.98571	0.978989	0.98235	11.3972	0.087741
3865	0.062204	0.0320521	0.0471281	0.293739	0.164923	0.229331	0.436035	0.368168	0.402102	0.91723	0.848765	0.882997	0.98571	0.979025	0.982368	11.3938	0.0877672
3866	0.062204	0.0320521	0.0471281	0.293739	0.164923	0.229331	0.436035	0.368168	0.402102	0.91723	0.848765	0.882997	0.98571	0.979025	0.982368	11.3938	0.0877672
3867	0.062204	0.0320521	0.0471281	0.293739	0.164923	0.229331	0.436035	0.368168	0.402102	0.91723	0.848765	0.882997	0.98571	0.979025	0.982368	11.3938	0.0877672
3868	0.062204	0.0320521	0.0471281	0.293739	0.164923	0.229331	0.436035	0.368168	0.402102	0.91723	0.848765	0.882997	0.98571	0.979025	0.982368	11.3938	0.0877672
3869	0.062204	0.0320521	0.0471281	0.293739	0.164923	0.229331	0.436035	0.368168	0.402102	0.91723	0.848765	0.882997	0.98571	0.979025	0.982368	11.3938	0.0877672
3870	0.0609179	0.0297912	0.0453545	0.262584	0.153584	0.208084	0.374629	0.315576	0.345102	0.872261	0.785434	0.828848	0.98571	0.963898	0.974804	12.6379	0.0791271
3871	0.0609179	0.0297912	0.0453545	0.263623	0.153877	0.20875	0.376027	0.316772	0.346399	0.877265	0.792371	0.834818	0.976242	0.96713	0.971686	12.5678	0.0795682
3872	0.0606255	0.0289932	0.0448094	0.258327	0.1515	0.204913	0.36714	0.308401	0.337771	0.868472	0.77888	0.823676	0.976242	0.96279	0.969516	12.798	0.078137
3873	0.0609763	0.0289932	0.0449848	0.258921	0.152304	0.205613	0.367839	0.309362	0.338601	0.870706	0.782109	0.826408	0.974074	0.964334	0.969204	12.7581	0.0783815
3874	0.0609763	0.0289932	0.0449848	0.258921	0.152304	0.205613	0.367839	0.309362	0.338601	0.870706	0.782109	0.826408	0.974074	0.964334	0.969204	12.7581	0.0783815
3875	0.0603917	0.0280622	0.044227	0.257387	0.15128	0.204333	0.366741	0.308237	0.337489	0.869955	0.779606	0.824781	0.974074	0.963698	0.968886	12.7947	0.0781573
3876	0.0609763	0.0288602	0.0449183	0.257708	0.151463	0.204586	0.366915	0.308425	0.33767	0.870116	0.779969	0.825043	0.97397	0.963843	0.968907	12.7878	0.0781993
3877	0.0609763	0.0288602	0.0449183	0.257708	0.151463	0.204586	0.366915	0.308425	0.33767	0.870116	0.779969	0.825043	0.97397	0.963843	0.968907	12.7878	0.0781993
3878	0.0584624	0.0265993	0.0425309	0.235115	0.134967	0.185041	0.338559	0.280851	0.309705	0.860036	0.762942	0.811489	0.97397	0.960012	0.966991	13.3234	0.075056
3879	0.0585209	0.0271313	0.0428261	0.235264	0.135077	0.18517	0.338733	0.280968	0.309851	0.8605	0.763592	0.812046	0.971403	0.960266	0.965835	13.3178	0.0750873
3880	0.0540193	0.0212794	0.0376494	0.179213	0.118398	0.148806	0.228876	0.194401	0.211638	0.711868	0.534254	0.623061	0.971403	0.890895	0.931149	16.9147	0.0591201
3881	0.0545455	0.0219444	0.0382449	0.180351	0.118873	0.149612	0.231996	0.196441	0.214218	0.726756	0.554052	0.640404	0.929453	0.899847	0.91465	16.7446	0.0597207
3882	0.05133	0.0186195	0.0349748	0.16632	0.113021	0.139671	0.207284	0.174518	0.190901	0.667936	0.462287	0.565111	0.929453	0.854611	0.892032	18.182	0.0549995
3883	0.0516223	0.0187525	0.0351874	0.172235	0.114887	0.143561	0.215821	0.182888	0.199355	0.693029	0.50194	0.597485	0.915563	0.880743	0.898153	17.5979	0.0568249
3884	0.0516223	0.0187525	0.0351874	0.172235	0.114887	0.143561	0.215821	0.182888	0.199355	0.693029	0.50194	0.597485	0.915563	0.880743	0.898153	17.5979	0.0568249
3885	0.0493423	0.0151616	0.0322519	0.169364	0.113241	0.141302	0.210529	0.178902	0.194716	0.684808	0.485543	0.585176	0.915563	0.875077	0.89532	17.8429	0.0560448
3886	0.0502192	0.0171565	0.0336879	0.164835	0.112436	0.138636	0.200394	0.170954	0.185674	0.649312	0.432972	0.541142	0.91206	0.851288	0.881674	18.6483	0.0536241
3887	0.0521485	0.0196835	0.035916	0.166122	0.113314	0.139718	0.203864	0.173416	0.18864	0.663181	0.451471	0.557326	0.900995	0.860622	0.880809	18.3924	0.0543703
3888	0.0521485	0.0196835	0.035916	0.166122	0.113314	0.139718	0.203864	0.173416	0.18864	0.663181	0.451471	0.557326	0.900995	0.860622	0.880809	18.3924	0.0543703
3889	0.0521485	0.0196835	0.035916	0.166122	0.113314	0.139718	0.203864	0.173416	0.18864	0.663181	0.451471	0.557326	0.900995	0.860622	0.880809	18.3924	0.0543703
3890	0.0515054	0.0184865	0.034996	0.159861	0.109546	0.134704	0.193255	0.166475	0.179865	0.57487	0.335187	0.455029	0.900995	0.768078	0.834537	20.3727	0.0490854
3891	0.0559486	0.0238064	0.0398775	0.163623	0.111778	0.1377	0.201817	0.173205	0.187511	0.64588	0.418105	0.531992	0.883012	0.829713	0.856363	18.9698	0.0527153
3892	0.0593978	0.0275303	0.043464	0.170304	0.114192	0.142248	0.215322	0.184576	0.199949	0.679267	0.467733	0.5735	0.893434	0.853467	0.873451	18.1042	0.0552357
3893	0.0593978	0.0275303	0.043464	0.170304	0.114192	0.142248	0.215322	0.184576	0.199949	0.679267	0.467733	0.5735	0.893434	0.853467	0.873451	18.1042	0.0552357
3894	0.0593978	0.0275303	0.043464	0.170304	0.114192	0.142248	0.215322	0.184576	0.199949	0.679267	0.467733	0.5735	0.893434	0.853467	0.873451	18.1042	0.0552357
3895	0.0593978	0.0275303	0.043464	0.170304	0.114192	0.142248	0.215322	0.184576	0.199949	0.679267	0.467733	0.5735	0.893434	0.853467	0.873451	18.1042	0.0552357
3896	0.0593978	0.0275303	0.043464	0.170304	0.114192	0.142248	0.215322	0.184576	0.199949	0.679267	0.467733	0.5735	0.893434	0.853467	0.873451	18.1042	0.0552357
3897	0.0539608	0.0226094	0.0382851	0.163994	0.108266	0.13613	0.21003	0.179301	0.194665	0.672475	0.457165	0.56482	0.893434	0.849363	0.871398	18.3219	0.0545796
3898	0.0569424	0.0268653	0.0419038	0.164637	0.108522	0.13658	0.212201	0.181857	0.197029	0.670045	0.457949	0.563997	0.900874	0.849907	0.875391	18.2745	0.0547209
3899	0.0688103	0.0406969	0.0547536	0.170403	0.112765	0.141584	0.221662	0.189641	0.205651	0.719964	0.532726	0.626345	0.923124	0.889151	0.906137	17.0656	0.0585972
3900	0.0688103	0.0406969	0.0547536	0.170403	0.112765	0.141584	0.221662	0.189641	0.205651	0.719964	0.532726	0.626345	0.923124	0.889151	0.906137	17.0656	0.0585972
3901	0.0685764	0.0400319	0.0543042	0.169512	0.111851	0.140682	0.219565	0.188375	0.20397	0.711242	0.520801	0.616022	0.923124	0.882904	0.903014	17.2465	0.0579828
3902	0.0716165	0.0432238	0.0574202	0.171814	0.113716	0.142765	0.223834	0.192267	0.20805	0.727811	0.545873	0.636842	0.927078	0.894744	0.910911	16.8628	0.0593021
3903	0.0716165	0.0432238	0.0574202	0.171814	0.113716	0.142765	0.223834	0.192267	0.20805	0.727811	0.545873	0.636842	0.927078	0.894744	0.910911	16.8628	0.0593021
3904	0.0716165	0.0432238	0.0574202	0.171814	0.113716	0.142765	0.223834	0.192267	0.20805	0.727811	0.545873	0.636842	0.927078	0.894744	0.910911	16.8628	0.0593021
3905	0.0716165	0.0432238	0.0574202	0.171814	0.113716	0.142765	0.223834	0.192267	0.20805	0.727811	0.545873	0.636842	0.927078	0.894744	0.910911	16.8628	0.0593021
3906	0.0716165	0.0432238	0.0574202	0.171814	0.113716	0.142765	0.223834	0.192267	0.20805	0.727811	0.545873	0.636842	0.927078	0.894744	0.910911	16.8628	0.0593021
3907	0.0716165	0.0432238	0.0574202	0.171814	0.113716	0.142765	0.223834	0.192267	0.20805	0.727811	0.545873	0.636842	0.927078	0.894744	0.910911	16.8628	0.0593021
3908	0.0716165	0.0432238	0.0574202	0.171814	0.113716	0.142765	0.223834	0.192267	0.20805	0.727811	0.545873	0.636842	0.927078	0.894744	0.910911	16.8628	0.0593021
3909	0.0716165	0.0432238	0.0574202	0.171814	0.113716	0.142765	0.223834	0.192267	0.20805	0.727811	0.545873	0.636842	0.927078	0.894744	0.910911	16.8628	0.0593021
3910	0.0688103	0.038037	0.0534236	0.168052	0.110278	0.139165	0.216844	0.186687	0.201765	0.69723	0.502704	0.599967	0.927078	0.864435	0.895756	17.5443	0.0569985
3911	0.0665887	0.037239	0.0519139	0.172457	0.113094	0.142776	0.22638	0.19419	0.210285	0.72361	0.534847	0.629229	0.911574	0.875586	0.89358	17.0662	0.0585955
3912	0.0699211	0.0401649	0.055043	0.175575	0.119422	0.147499	0.231372	0.198856	0.215114	0.729401	0.543045	0.636223	0.911539	0.878364	0.894952	16.893	0.059196
3913	0.0699211	0.0401649	0.055043	0.175575	0.119422	0.147499	0.231372	0.198856	0.215114	0.729401	0.543045	0.636223	0.911539	0.878364	0.894952	16.893	0.059196
3914	0.0699211	0.0401649	0.055043	0.175575	0.119422	0.147499	0.231372	0.198856	0.215114	0.729401	0.543045	0.636223	0.911539	0.878364	0.894952	16.893	0.059196
3915	0.0699211	0.0401649	0.055043	0.175575	0.119422	0.147499	0.231372	0.198856	0.215114	0.729401	0.543045	0.636223	0.911539	0.878364	0.894952	16.893	0.059196
3916	0.0675826	0.037904	0.0527433	0.170329	0.118105	0.144217	0.219815	0.189735	0.204775	0.708132	0.513463	0.610798	0.911539	0.867196	0.889367	17.3913	0.0575001
3917	0.0683426	0.038569	0.0534558	0.181688	0.121909	0.151798	0.241407	0.208727	0.225067	0.731099	0.549237	0.640168	0.912285	0.87791	0.895098	16.7357	0.0597526
3918	0.0632564	0.0320521	0.0476542	0.177085	0.119788	0.148436	0.234093	0.20174	0.217916	0.71555	0.529381	0.622466	0.912285	0.869847	0.891066	17.0964	0.0584917
3919	0.0637241	0.0327171	0.0482206	0.244667	0.144038	0.194353	0.334665	0.287979	0.311322	0.815085	0.701676	0.75838	0.955501	0.935042	0.945271	13.9281	0.0717972
3920	0.0637241	0.0327171	0.0482206	0.244667	0.144038	0.194353	0.334665	0.287979	0.311322	0.815085	0.701676	0.75838	0.955501	0.935042	0.945271	13.9281	0.0717972
3921	0.0637241	0.0327171	0.0482206	0.244667	0.144038	0.194353	0.334665	0.287979	0.311322	0.815085	0.701676	0.75838	0.955501	0.935042	0.945271	13.9281	0.0717972
3922	0.052207	0.0191515	0.0356792	0.242465	0.141734	0.192099	0.33117	0.284954	0.308062	0.804164	0.684248	0.744206	0.955501	0.927596	0.941548	14.1825	0.0705094
3923	0.0502192	0.0172895	0.0337544	0.314452	0.148317	0.231385	0.475425	0.398227	0.436826	0.916354	0.849491	0.882922	0.982641	0.967948	0.975294	11.0176	0.0907641
3924	0.0506285	0.0180875	0.034358	0.356941	0.154316	0.255629	0.546267	0.463551	0.504909	0.950563	0.907451	0.929007	0.98956	0.985417	0.987489	9.79368	0.102107
3925	0.0463607	0.0142306	0.0302957	0.356842	0.154023	0.255433	0.546217	0.463481	0.504849	0.95042	0.907279	0.928849	0.98956	0.985345	0.987453	9.79777	0.102064
3926	0.0464776	0.0146296	0.0305536	0.365924	0.157425	0.261675	0.560895	0.476518	0.518706	0.957766	0.919643	0.938704	0.991624	0.988033	0.989828	9.56422	0.104556
3927	0.046653	0.0147626	0.0307078	0.367582	0.15812	0.262851	0.562966	0.477995	0.520481	0.958409	0.92165	0.940029	0.991832	0.988305	0.990068	9.53301	0.104899
3928	0.046653	0.0147626	0.0307078	0.367582	0.15812	0.262851	0.562966	0.477995	0.520481	0.958409	0.92165	0.940029	0.991832	0.988305	0.990068	9.53301	0.104899
3929	0.046653	0.0147626	0.0307078	0.367582	0.15812	0.262851	0.562966	0.477995	0.520481	0.958409	0.92165	0.940029	0.991832	0.988305	0.990068	9.53301	0.104899
3930	0.046653	0.0147626	0.0307078	0.367582	0.15812	0.262851	0.562966	0.477995	0.520481	0.958409	0.92165	0.940029	0.991832	0.988305	0.990068	9.53301	0.104899
3931	0.046653	0.0147626	0.0307078	0.367582	0.15812	0.262851	0.562966	0.477995	0.520481	0.958409	0.92165	0.940029	0.991832	0.988305	0.990068	9.53301	0.104899
3932	0.0448992	0.0130336	0.0289664	0.365281	0.154792	0.260036	0.560096	0.475462	0.517779	0.954781	0.915305	0.935043	0.991832	0.986053	0.988943	9.60021	0.104164
3933	0.0450161	0.0134326	0.0292244	0.374041	0.156986	0.265514	0.577145	0.490609	0.533877	0.966953	0.934071	0.950512	0.994451	0.991338	0.992894	9.33089	0.107171
3934	0.0450161	0.0134326	0.0292244	0.374041	0.156986	0.265514	0.577145	0.490609	0.533877	0.966953	0.934071	0.950512	0.994451	0.991338	0.992894	9.33089	0.107171
3935	0.0450161	0.0134326	0.0292244	0.374041	0.156986	0.265514	0.577145	0.490609	0.533877	0.966953	0.934071	0.950512	0.994451	0.991338	0.992894	9.33089	0.107171
3936	0.0415083	0.0111717	0.02634	0.373323	0.155852	0.264588	0.576496	0.490187	0.533342	0.966667	0.933326	0.949996	0.994451	0.991011	0.992731	9.34444	0.107016
3937	0.0419176	0.0114377	0.0266776	0.372952	0.154938	0.263945	0.576047	0.490469	0.533258	0.966863	0.933574	0.950219	0.994468	0.99112	0.992794	9.34724	0.106983
3938	0.0465361	0.0155606	0.0310483	0.373398	0.155084	0.264241	0.576596	0.49082	0.533708	0.966953	0.933956	0.950454	0.994555	0.991138	0.992846	9.33782	0.107091
3939	0.0464776	0.0154276	0.0309526	0.368448	0.152853	0.260651	0.57053	0.485123	0.527826	0.964576	0.928185	0.94638	0.994555	0.990175	0.992365	9.4341	0.105998
3940	0.0461853	0.0148956	0.0305405	0.339322	0.144038	0.24168	0.530641	0.444817	0.487729	0.945916	0.9021	0.924008	0.993774	0.982875	0.988325	10.0781	0.0992255
3941	0.0491669	0.0172895	0.0332282	0.350903	0.147696	0.249299	0.547465	0.459753	0.503609	0.953047	0.916203	0.934625	0.990809	0.986253	0.988531	9.80683	0.10197
3942	0.0489915	0.0170235	0.0330075	0.343925	0.145318	0.244621	0.536956	0.450257	0.493606	0.948168	0.908196	0.928182	0.990809	0.984146	0.987478	9.97481	0.100253
3943	0.056007	0.0243383	0.0401727	0.339743	0.152853	0.246298	0.526822	0.441605	0.484213	0.946309	0.903533	0.924921	0.991138	0.983965	0.987552	10.0892	0.0991158
3944	0.0711488	0.0404309	0.0557898	0.385919	0.184821	0.28537	0.583086	0.505475	0.54428	0.963771	0.924956	0.944363	0.993427	0.990139	0.991783	9.12582	0.109579
3945	0.0711488	0.0404309	0.0557898	0.385919	0.184821	0.28537	0.583086	0.505475	0.54428	0.963771	0.924956	0.944363	0.993427	0.990139	0.991783	9.12582	0.109579
3946	0.0709149	0.0398989	0.0554069	0.382009	0.183797	0.282903	0.575273	0.498746	0.537009	0.959071	0.917694	0.938382	0.993427	0.988051	0.990739	9.24347	0.108184
3947	0.0889214	0.0566565	0.0727889	0.390943	0.201829	0.296386	0.58059	0.50592	0.543255	0.960786	0.917732	0.939259	0.993167	0.988468	0.990818	9.07943	0.110139
3948	0.0995031	0.0690251	0.0842641	0.394308	0.206876	0.300592	0.584633	0.509273	0.546953	0.962216	0.920274	0.941245	0.993011	0.989504	0.991257	8.9908	0.111225
3949	0.0993277	0.0690251	0.0841764	0.390794	0.206181	0.298488	0.578168	0.502966	0.540567	0.959964	0.915649	0.937807	0.993011	0.988559	0.990785	9.0866	0.110052
3950	0.119088	0.0896396	0.104364	0.396733	0.217081	0.306907	0.581987	0.507562	0.544775	0.960447	0.916375	0.938411	0.99237	0.988795	0.990582	8.95399	0.111682
3951	0.119088	0.0896396	0.104364	0.396733	0.217081	0.306907	0.581987	0.507562	0.544775	0.960447	0.916375	0.938411	0.99237	0.988795	0.990582	8.95399	0.111682
3952	0.119088	0.0896396	0.104364	0.396733	0.217081	0.306907	0.581987	0.507562	0.544775	0.960447	0.916375	0.938411	0.99237	0.988795	0.990582	8.95399	0.111682
3953	0.119088	0.0896396	0.104364	0.396733	0.217081	0.306907	0.581987	0.507562	0.544775	0.960447	0.916375	0.938411	0.99237	0.988795	0.990582	8.95399	0.111682
3954	0.119088	0.0896396	0.104364	0.396733	0.217081	0.306907	0.581987	0.507562	0.544775	0.960447	0.916375	0.938411	0.99237	0.988795	0.990582	8.95399	0.111682
3955	0.119088	0.0896396	0.104364	0.396733	0.217081	0.306907	0.581987	0.507562	0.544775	0.960447	0.916375	0.938411	0.99237	0.988795	0.990582	8.95399	0.111682
3956	0.11903	0.0893736	0.104202	0.353081	0.212765	0.282923	0.512094	0.449225	0.48066	0.917516	0.83168	0.874598	0.99237	0.96526	0.978815	10.2099	0.0979442
3957	0.123297	0.0934965	0.108397	0.37998	0.221909	0.300945	0.555403	0.48728	0.521341	0.932922	0.860078	0.8965	0.978999	0.970744	0.974872	9.48541	0.105425
3958	0.123297	0.0934965	0.108397	0.37998	0.221909	0.300945	0.555403	0.48728	0.521341	0.932922	0.860078	0.8965	0.978999	0.970744	0.974872	9.48541	0.105425
3959	0.123297	0.0934965	0.108397	0.37998	0.221909	0.300945	0.555403	0.48728	0.521341	0.932922	0.860078	0.8965	0.978999	0.970744	0.974872	9.48541	0.105425
3960	0.123297	0.0934965	0.108397	0.37998	0.221909	0.300945	0.555403	0.48728	0.521341	0.932922	0.860078	0.8965	0.978999	0.970744	0.974872	9.48541	0.105425
3961	0.123297	0.0934965	0.108397	0.37998	0.221909	0.300945	0.555403	0.48728	0.521341	0.932922	0.860078	0.8965	0.978999	0.970744	0.974872	9.48541	0.105425
3962	0.123297	0.0934965	0.108397	0.37998	0.221909	0.300945	0.555403	0.48728	0.521341	0.932922	0.860078	0.8965	0.978999	0.970744	0.974872	9.48541	0.105425
3963	0.114586	0.0863147	0.100451	0.34927	0.206035	0.277653	0.510546	0.439588	0.475067	0.922449	0.84479	0.883619	0.978999	0.967911	0.973455	10.2533	0.0975297
3964	0.117802	0.0888416	0.103322	0.394308	0.226554	0.310431	0.565962	0.490797	0.528379	0.952493	0.904661	0.928577	0.990722	0.985417	0.98807	9.1565	0.109212
3965	0.117802	0.0888416	0.103322	0.394308	0.226554	0.310431	0.565962	0.490797	0.528379	0.952493	0.904661	0.928577	0.990722	0.985417	0.98807	9.1565	0.109212
3966	0.117802	0.0888416	0.103322	0.394308	0.226554	0.310431	0.565962	0.490797	0.528379	0.952493	0.904661	0.928577	0.990722	0.985417	0.98807	9.1565	0.109212
3967	0.117802	0.0888416	0.103322	0.394308	0.226554	0.310431	0.565962	0.490797	0.528379	0.952493	0.904661	0.928577	0.990722	0.985417	0.98807	9.1565	0.109212
3968	0.117802	0.0888416	0.103322	0.394308	0.226554	0.310431	0.565962	0.490797	0.528379	0.952493	0.904661	0.928577	0.990722	0.985417	0.98807	9.1565	0.109212
3969	0.117802	0.0888416	0.103322	0.394308	0.226554	0.310431	0.565962	0.490797	0.528379	0.952493	0.904661	0.928577	0.990722	0.985417	0.98807	9.1565	0.109212
3970	0.107629	0.0793989	0.0935141	0.392452	0.222751	0.307601	0.564065	0.488734	0.526399	0.952082	0.903591	0.927836	0.990722	0.985236	0.987979	9.21822	0.108481
3971	0.0954692	0.0684932	0.0819812	0.379188	0.19722	0.288204	0.553805	0.477456	0.51563	0.948847	0.899463	0.924155	0.990982	0.983783	0.987383	9.48982	0.105376
3972	0.095703	0.0700891	0.0828961	0.386216	0.199854	0.293035	0.565737	0.48735	0.526544	0.957909	0.914713	0.936311	0.992144	0.987234	0.989689	9.27792	0.107783
3973	0.095703	0.0700891	0.0828961	0.386216	0.199854	0.293035	0.565737	0.48735	0.526544	0.957909	0.914713	0.936311	0.992144	0.987234	0.989689	9.27792	0.107783
3974	0.095703	0.0700891	0.0828961	0.386216	0.199854	0.293035	0.565737	0.48735	0.526544	0.957909	0.914713	0.936311	0.992144	0.987234	0.989689	9.27792	0.107783
3975	0.095703	0.0700891	0.0828961	0.386216	0.199854	0.293035	0.565737	0.48735	0.526544	0.957909	0.914713	0.936311	0.992144	0.987234	0.989689	9.27792	0.107783
3976	0.095703	0.0700891	0.0828961	0.386216	0.199854	0.293035	0.565737	0.48735	0.526544	0.957909	0.914713	0.936311	0.992144	0.987234	0.989689	9.27792	0.107783
3977	0.095703	0.0700891	0.0828961	0.386216	0.199854	0.293035	0.565737	0.48735	0.526544	0.957909	0.914713	0.936311	0.992144	0.987234	0.989689	9.27792	0.107783
3978	0.0688103	0.0406969	0.0547536	0.355902	0.181822	0.268862	0.522179	0.445169	0.483674	0.930402	0.874142	0.902272	0.992144	0.973123	0.982634	10.1249	0.0987663
3979	0.0591055	0.0285942	0.0438499	0.310864	0.167593	0.239228	0.458276	0.387418	0.422847	0.930706	0.869461	0.900083	0.990687	0.979697	0.985192	10.9798	0.0910764
3980	0.0588132	0.0268653	0.0428392	0.332987	0.179188	0.256087	0.491051	0.417384	0.454217	0.945719	0.897265	0.921492	0.992578	0.986471	0.989524	10.3968	0.0961834
3981	0.0593978	0.0280622	0.04373	0.33415	0.180029	0.25709	0.492549	0.418439	0.455494	0.946452	0.898622	0.922537	0.99256	0.986852	0.989706	10.3702	0.0964302
3982	0.0593978	0.0280622	0.04373	0.33415	0.180029	0.25709	0.492549	0.418439	0.455494	0.946452	0.898622	0.922537	0.99256	0.986852	0.989706	10.3702	0.0964302
3983	0.0593978	0.0280622	0.04373	0.33415	0.180029	0.25709	0.492549	0.418439	0.455494	0.946452	0.898622	0.922537	0.99256	0.986852	0.989706	10.3702	0.0964302
3984	0.0593978	0.0280622	0.04373	0.33415	0.180029	0.25709	0.492549	0.418439	0.455494	0.946452	0.898622	0.922537	0.99256	0.986852	0.989706	10.3702	0.0964302
3985	0.0547793	0.0230084	0.0388938	0.291735	0.154609	0.223172	0.443024	0.370278	0.406651	0.925094	0.867034	0.896064	0.99256	0.976973	0.984767	11.2692	0.0887378
3986	0.0541947	0.0216784	0.0379365	0.298961	0.157462	0.228211	0.458002	0.38301	0.420506	0.939946	0.886086	0.913016	0.99145	0.984328	0.987889	10.9622	0.0912224
3987	0.054487	0.0219444	0.0382157	0.301287	0.159364	0.230325	0.460498	0.385097	0.422797	0.940822	0.888418	0.91462	0.991381	0.985072	0.988227	10.9156	0.0916119
3988	0.0531424	0.0215454	0.0373439	0.28488	0.154682	0.219781	0.433664	0.361462	0.397563	0.926273	0.863594	0.894934	0.991381	0.979134	0.985258	11.3943	0.0877632
3989	0.0536101	0.0223434	0.0379767	0.2927	0.157754	0.225227	0.446769	0.373139	0.409954	0.92924	0.868467	0.898854	0.987999	0.979988	0.983994	11.2032	0.0892604
3990	0.0527916	0.0220774	0.0374345	0.272358	0.153182	0.21277	0.40965	0.342775	0.376213	0.905112	0.825642	0.865377	0.987999	0.969963	0.978981	11.9258	0.0838518
3991	0.0534931	0.0224764	0.0379848	0.350037	0.168398	0.259218	0.532363	0.454149	0.493256	0.941841	0.884443	0.913142	0.988173	0.981658	0.984916	10.0021	0.0999786
3992	0.0533177	0.0220774	0.0376976	0.346226	0.166679	0.256453	0.527845	0.449882	0.488863	0.939643	0.880793	0.910218	0.988173	0.980932	0.984552	10.0846	0.0991609
3993	0.0535516	0.0224764	0.038014	0.393937	0.175384	0.284661	0.595192	0.517222	0.556207	0.955013	0.908215	0.931614	0.991	0.986017	0.988508	9.0678	0.11028
3994	0.0534347	0.0219444	0.0376895	0.404677	0.177249	0.290963	0.607324	0.529086	0.568205	0.954942	0.910298	0.93262	0.991346	0.98589	0.988618	8.90081	0.112349
3995	0.055247	0.0236734	0.0394602	0.485301	0.211997	0.348649	0.692369	0.623602	0.657986	0.97092	0.939689	0.955305	0.994069	0.990757	0.992413	7.62556	0.131138
3996	0.0551301	0.0230084	0.0390692	0.483222	0.2109	0.347061	0.690397	0.62182	0.656109	0.967936	0.935046	0.951491	0.994069	0.988632	0.99135	7.65836	0.130576
3997	0.0582871	0.0268653	0.0425762	0.502994	0.231748	0.367371	0.708619	0.64039	0.674505	0.974745	0.944983	0.959864	0.994763	0.991737	0.99325	7.35439	0.135973
3998	0.0582871	0.0268653	0.0425762	0.502994	0.231748	0.367371	0.708619	0.64039	0.674505	0.974745	0.944983	0.959864	0.994763	0.991737	0.99325	7.35439	0.135973
3999	0.0582286	0.0265993	0.0424139	0.502648	0.231529	0.367088	0.708445	0.640273	0.674359	0.974692	0.944811	0.959751	0.994763	0.991665	0.993214	7.35784	0.135909
4000	0.0517977	0.0204814	0.0361396	0.491512	0.223702	0.357607	0.695564	0.626111	0.660838	0.971635	0.939498	0.955567	0.994728	0.990847	0.992788	7.54948	0.132459
4001	0.054487	0.0234074	0.0389472	0.510591	0.235077	0.372834	0.726991	0.65277	0.689881	0.985308	0.963099	0.974204	0.997399	0.996495	0.996947	7.18337	0.13921
4002	0.055247	0.0248703	0.0400587	0.512348	0.236394	0.374371	0.729088	0.654529	0.691808	0.985684	0.96394	0.974812	0.997503	0.996513	0.997008	7.15565	0.13975
4003	0.0537854	0.0236734	0.0387294	0.511878	0.236138	0.374008	0.72789	0.653333	0.690611	0.985541	0.963443	0.974492	0.997555	0.99655	0.997052	7.17003	0.139469
4004	0.060684	0.0289932	0.0448386	0.518288	0.242575	0.380431	0.734929	0.659453	0.697191	0.987203	0.966615	0.976909	0.997832	0.997094	0.997463	7.06343	0.141574
4005	0.0608594	0.0287272	0.0447933	0.518288	0.242465	0.380376	0.734754	0.659054	0.696904	0.987024	0.966386	0.976705	0.997867	0.996985	0.997426	7.06628	0.141517
4006	0.0640748	0.0307222	0.0473985	0.517793	0.243014	0.380403	0.733906	0.657858	0.695882	0.986613	0.964953	0.975783	0.997867	0.996659	0.997263	7.07023	0.141438
4007	0.0772873	0.0442878	0.0607876	0.51856	0.245465	0.382012	0.734879	0.658867	0.696873	0.98681	0.965526	0.976168	0.997763	0.996822	0.997292	7.02622	0.142324
4008	0.0775212	0.0445538	0.0610375	0.518461	0.245465	0.381963	0.734754	0.658843	0.696799	0.986828	0.965526	0.976177	0.997763	0.996822	0.997292	7.02663	0.142316
4009	0.077755	0.0446868	0.0612209	0.516679	0.244696	0.380688	0.732832	0.656897	0.694865	0.985916	0.964207	0.975062	0.997746	0.996586	0.997166	7.05102	0.141823
4010	0.0790997	0.0461498	0.0626247	0.517421	0.245318	0.38137	0.733057	0.657296	0.695176	0.98597	0.964513	0.975241	0.997694	0.996604	0.997149	7.04107	0.142024
4011	0.078632	0.0456178	0.0621249	0.4829	0.233504	0.358202	0.687127	0.611691	0.649409	0.978123	0.949932	0.964028	0.997694	0.994116	0.995905	7.59192	0.131719
4012	0.0817305	0.0484107	0.0650706	0.488122	0.237527	0.362825	0.691071	0.616826	0.653948	0.97891	0.951595	0.965252	0.996462	0.994425	0.995444	7.51466	0.133073
4013	0.0817305	0.0484107	0.0650706	0.488122	0.237527	0.362825	0.691071	0.616826	0.653948	0.97891	0.951595	0.965252	0.996462	0.994425	0.995444	7.51466	0.133073
4014	0.0817305	0.0484107	0.0650706	0.488122	0.237527	0.362825	0.691071	0.616826	0.653948	0.97891	0.951595	0.965252	0.996462	0.994425	0.995444	7.51466	0.133073
4015	0.0817305	0.0484107	0.0650706	0.488122	0.237527	0.362825	0.691071	0.616826	0.653948	0.97891	0.951595	0.965252	0.996462	0.994425	0.995444	7.51466	0.133073
4016	0.0817305	0.0484107	0.0650706	0.488122	0.237527	0.362825	0.691071	0.616826	0.653948	0.97891	0.951595	0.965252	0.996462	0.994425	0.995444	7.51466	0.133073
4017	0.0795089	0.0464157	0.0629623	0.368151	0.196306	0.282229	0.543771	0.469437	0.506604	0.943199	0.890997	0.917098	0.996462	0.98253	0.989496	9.68516	0.103251
4018	0.0797428	0.0465487	0.0631458	0.371987	0.19733	0.284659	0.548788	0.474618	0.511703	0.944826	0.894322	0.919574	0.989508	0.983039	0.986273	9.60367	0.104127
4019	0.0797428	0.0465487	0.0631458	0.371987	0.19733	0.284659	0.548788	0.474618	0.511703	0.944826	0.894322	0.919574	0.989508	0.983039	0.986273	9.60367	0.104127
4020	0.0764104	0.0428248	0.0596176	0.286488	0.166679	0.226584	0.421432	0.356069	0.388751	0.897659	0.814692	0.856175	0.989508	0.96526	0.977384	11.7836	0.0848637
4021	0.0764104	0.0432238	0.0598171	0.295793	0.169934	0.232864	0.439729	0.372365	0.406047	0.917319	0.846433	0.881876	0.982866	0.973759	0.978313	11.3347	0.0882245
4022	0.0764104	0.0432238	0.0598171	0.295793	0.169934	0.232864	0.439729	0.372365	0.406047	0.917319	0.846433	0.881876	0.982866	0.973759	0.978313	11.3347	0.0882245
4023	0.0725519	0.038702	0.0556269	0.291017	0.161412	0.226214	0.435686	0.368027	0.401856	0.916086	0.844274	0.88018	0.982866	0.973359	0.978113	11.4328	0.0874675
4024	0.0727857	0.0391009	0.0559433	0.291957	0.161887	0.226922	0.437383	0.36927	0.403327	0.917712	0.84735	0.882531	0.982762	0.974122	0.978442	11.3925	0.087777
4025	0.0717919	0.037904	0.0548479	0.290275	0.159839	0.225057	0.435785	0.367723	0.401754	0.917248	0.845879	0.881563	0.982762	0.973904	0.978333	11.4283	0.0875022
4026	0.0653025	0.0327171	0.0490098	0.288666	0.155304	0.221985	0.435186	0.366152	0.400669	0.91655	0.845	0.880775	0.982901	0.973541	0.978221	11.4676	0.087202
4027	0.0654779	0.0335151	0.0494965	0.28926	0.155925	0.222593	0.43616	0.367113	0.401636	0.917837	0.847121	0.882479	0.982814	0.974158	0.978486	11.4387	0.0874224
4028	0.0654779	0.0335151	0.0494965	0.28926	0.155925	0.222593	0.43616	0.367113	0.401636	0.917837	0.847121	0.882479	0.982814	0.974158	0.978486	11.4387	0.0874224
4029	0.0512131	0.0182205	0.0347168	0.261495	0.131053	0.196274	0.402311	0.336092	0.369202	0.898963	0.818456	0.85871	0.982814	0.96753	0.975172	12.1476	0.0823208
4030	0.0516223	0.0186195	0.0351209	0.263573	0.13248	0.198027	0.406156	0.338625	0.37239	0.910349	0.835292	0.87282	0.983993	0.975829	0.979911	11.964	0.0835844
4031	0.0516223	0.0186195	0.0351209	0.263573	0.13248	0.198027	0.406156	0.338625	0.37239	0.910349	0.835292	0.87282	0.983993	0.975829	0.979911	11.964	0.0835844
4032	0.0516223	0.0186195	0.0351209	0.263573	0.13248	0.198027	0.406156	0.338625	0.37239	0.910349	0.835292	0.87282	0.983993	0.975829	0.979911	11.964	0.0835844
4033	0.0470038	0.0139646	0.0304842	0.235288	0.123153	0.179221	0.363371	0.296748	0.330059	0.885612	0.796786	0.841199	0.983993	0.965823	0.974908	12.8189	0.0780095
4034	0.0510377	0.0172895	0.0341636	0.243257	0.133248	0.188252	0.37056	0.305072	0.337816	0.893155	0.806532	0.849843	0.979172	0.968547	0.97386	12.6099	0.0793026
4035	0.0519731	0.0178215	0.0348973	0.243702	0.133687	0.188694	0.371184	0.305541	0.338362	0.893512	0.807124	0.850318	0.978756	0.968656	0.973706	12.5971	0.0793835
4036	0.0519731	0.0178215	0.0348973	0.243702	0.133687	0.188694	0.371184	0.305541	0.338362	0.893512	0.807124	0.850318	0.978756	0.968656	0.973706	12.5971	0.0793835
4037	0.0508623	0.0164916	0.0336769	0.219723	0.1297	0.174711	0.320486	0.26493	0.292708	0.850349	0.739494	0.794921	0.978756	0.947663	0.96321	13.7489	0.0727332
4038	0.0537854	0.0196835	0.0367345	0.198218	0.128018	0.163118	0.276653	0.234378	0.255516	0.797516	0.644423	0.720969	0.965334	0.923474	0.944404	15.1091	0.0661851
4039	0.0586378	0.0252693	0.0419536	0.212893	0.138808	0.17585	0.302713	0.257005	0.279859	0.842663	0.716926	0.779794	0.964484	0.948734	0.956609	14.0526	0.0711614
4040	0.0581701	0.0247373	0.0414537	0.212447	0.138698	0.175573	0.302439	0.256747	0.279593	0.842502	0.716486	0.779494	0.964484	0.948698	0.956591	14.0608	0.0711199
4041	0.0600994	0.0259343	0.0430168	0.208884	0.138332	0.173608	0.295674	0.249619	0.272647	0.838892	0.712225	0.775558	0.964588	0.947972	0.95628	14.1828	0.070508
4042	0.0625548	0.0291262	0.0458405	0.213437	0.141843	0.17764	0.302164	0.255739	0.278951	0.842735	0.719276	0.781005	0.964831	0.949642	0.957236	14.0317	0.0712672
4043	0.0618533	0.0280622	0.0449578	0.211284	0.140819	0.176052	0.298894	0.25316	0.276027	0.839303	0.714193	0.776748	0.964831	0.947754	0.956292	14.1212	0.0708153
4044	0.0665303	0.0327171	0.0496237	0.212744	0.144843	0.178794	0.300766	0.254895	0.27783	0.841501	0.717728	0.779615	0.964657	0.949261	0.956959	14.0484	0.0711824
4045	0.0663549	0.0324511	0.049403	0.211755	0.144367	0.178061	0.29817	0.252597	0.275384	0.838731	0.713944	0.776338	0.964657	0.948008	0.956333	14.1161	0.0708412
4046	0.0696872	0.035377	0.0525321	0.212472	0.145172	0.178822	0.299094	0.253652	0.276373	0.839803	0.715951	0.777877	0.964258	0.948825	0.956542	14.0793	0.071026
4047	0.0696872	0.035377	0.0525321	0.212472	0.145172	0.178822	0.299094	0.253652	0.276373	0.839803	0.715951	0.777877	0.964258	0.948825	0.956542	14.0793	0.071026
4048	0.0693949	0.0345791	0.051987	0.197798	0.141368	0.169583	0.265171	0.227297	0.246234	0.792726	0.650481	0.721603	0.964258	0.929031	0.946645	15.1238	0.066121
4049	0.0721426	0.0392339	0.0556883	0.227666	0.152268	0.189967	0.321759	0.276818	0.299289	0.835371	0.718722	0.777046	0.961917	0.945829	0.953873	13.8086	0.0724189
4050	0.0721426	0.0392339	0.0556883	0.227666	0.152268	0.189967	0.321759	0.276818	0.299289	0.835371	0.718722	0.777046	0.961917	0.945829	0.953873	13.8086	0.0724189
4051	0.0721426	0.0392339	0.0556883	0.227666	0.152268	0.189967	0.321759	0.276818	0.299289	0.835371	0.718722	0.777046	0.961917	0.945829	0.953873	13.8086	0.0724189
4052	0.0717334	0.0391009	0.0554172	0.220787	0.148903	0.184845	0.305684	0.265071	0.285377	0.768222	0.6256	0.696911	0.961917	0.894436	0.928177	15.062	0.066392
4053	0.0727857	0.0408299	0.0568078	0.238728	0.154426	0.196577	0.344699	0.294309	0.319504	0.858606	0.758165	0.808385	0.963305	0.949134	0.956219	13.2098	0.0757016
4054	0.0727857	0.0408299	0.0568078	0.238728	0.154426	0.196577	0.344699	0.294309	0.319504	0.858606	0.758165	0.808385	0.963305	0.949134	0.956219	13.2098	0.0757016
4055	0.0727857	0.0408299	0.0568078	0.238728	0.154426	0.196577	0.344699	0.294309	0.319504	0.858606	0.758165	0.808385	0.963305	0.949134	0.956219	13.2098	0.0757016
4056	0.0727857	0.0408299	0.0568078	0.238728	0.154426	0.196577	0.344699	0.294309	0.319504	0.858606	0.758165	0.808385	0.963305	0.949134	0.956219	13.2098	0.0757016
4057	0.0727857	0.0408299	0.0568078	0.238728	0.154426	0.196577	0.344699	0.294309	0.319504	0.858606	0.758165	0.808385	0.963305	0.949134	0.956219	13.2098	0.0757016
4058	0.0727857	0.0408299	0.0568078	0.238728	0.154426	0.196577	0.344699	0.294309	0.319504	0.858606	0.758165	0.808385	0.963305	0.949134	0.956219	13.2098	0.0757016
4059	0.0727857	0.0408299	0.0568078	0.238728	0.154426	0.196577	0.344699	0.294309	0.319504	0.858606	0.758165	0.808385	0.963305	0.949134	0.956219	13.2098	0.0757016
4060	0.0727857	0.0408299	0.0568078	0.238728	0.154426	0.196577	0.344699	0.294309	0.319504	0.858606	0.758165	0.808385	0.963305	0.949134	0.956219	13.2098	0.0757016
4061	0.0601578	0.0299242	0.045041	0.225217	0.142685	0.183951	0.324805	0.276349	0.300577	0.846416	0.741711	0.794064	0.963305	0.945629	0.954467	13.6457	0.0732831
4062	0.0601578	0.0303232	0.0452405	0.234546	0.145428	0.189987	0.345798	0.293207	0.319503	0.893458	0.812418	0.852938	0.982398	0.972978	0.977688	12.747	0.0784499
4063	0.0555393	0.0254023	0.0404708	0.233828	0.144623	0.189226	0.345074	0.292715	0.318894	0.892815	0.81129	0.852053	0.982398	0.972542	0.97747	12.7709	0.0783031
4064	0.05285	0.0224764	0.0376632	0.231131	0.139722	0.185426	0.341978	0.290136	0.316057	0.890867	0.807736	0.849301	0.982242	0.971561	0.976902	12.8479	0.077834
4065	0.0530839	0.0228754	0.0379796	0.233284	0.140563	0.186924	0.345199	0.29316	0.31918	0.892636	0.810392	0.851514	0.982017	0.972215	0.977116	12.7862	0.0782093
4066	0.0530839	0.0228754	0.0379796	0.233284	0.140563	0.186924	0.345199	0.29316	0.31918	0.892636	0.810392	0.851514	0.982017	0.972215	0.977116	12.7862	0.0782093
4067	0.0530839	0.0228754	0.0379796	0.233284	0.140563	0.186924	0.345199	0.29316	0.31918	0.892636	0.810392	0.851514	0.982017	0.972215	0.977116	12.7862	0.0782093
4068	0.0469453	0.0156936	0.0313195	0.233086	0.139539	0.186313	0.344599	0.292809	0.318704	0.892172	0.809322	0.850747	0.982017	0.97187	0.976943	12.8084	0.0780735
4069	0.0454253	0.0138316	0.0296285	0.214452	0.129956	0.172204	0.312274	0.263078	0.287676	0.868097	0.771064	0.81958	0.981999	0.961846	0.971922	13.5233	0.0739465
4070	0.0461269	0.0142306	0.0301787	0.21898	0.131419	0.1752	0.319588	0.270956	0.295272	0.873369	0.778192	0.82578	0.975721	0.963517	0.969619	13.3712	0.0747878
4071	0.0452499	0.0131666	0.0292083	0.201633	0.126298	0.163966	0.281346	0.240498	0.260922	0.823968	0.693153	0.75856	0.975721	0.937076	0.956398	14.5615	0.0686744
4072	0.0459515	0.0139646	0.029958	0.217644	0.128969	0.173306	0.320262	0.27241	0.296336	0.858892	0.742686	0.800789	0.965785	0.949824	0.957804	13.6717	0.0731439
4073	0.0449576	0.0126347	0.0287961	0.214551	0.127579	0.171065	0.31462	0.266829	0.290725	0.855264	0.735787	0.795525	0.965785	0.947953	0.956869	13.802	0.0724532
4074	0.0450161	0.0125017	0.0287589	0.21027	0.126189	0.168229	0.309478	0.262703	0.28609	0.851332	0.726137	0.788734	0.966496	0.946591	0.956543	13.9398	0.071737
4075	0.045893	0.0134326	0.0296628	0.229176	0.12959	0.179383	0.351789	0.296537	0.324163	0.87773	0.771236	0.824483	0.9696	0.956888	0.963244	13.0831	0.0764343
4076	0.0453669	0.0129007	0.0291338	0.225563	0.127286	0.176425	0.345673	0.291965	0.318819	0.861537	0.742189	0.801863	0.9696	0.943704	0.956652	13.4203	0.074514
4077	0.0447822	0.0131666	0.0289744	0.237293	0.125713	0.181503	0.369262	0.309785	0.339523	0.885094	0.787594	0.836344	0.973137	0.960556	0.966847	12.7783	0.0782579
4078	0.0471792	0.0140976	0.0306384	0.282133	0.131492	0.206813	0.455081	0.384347	0.419714	0.93714	0.870779	0.90396	0.987739	0.982821	0.98528	11.1328	0.0898244
4079	0.0464776	0.0135656	0.0300216	0.28337	0.130432	0.206901	0.456579	0.385894	0.421236	0.936711	0.870664	0.903688	0.987878	0.982621	0.985249	11.1177	0.0899469
4080	0.0501023	0.0178215	0.0339619	0.292477	0.136686	0.214582	0.469334	0.398063	0.433699	0.944861	0.884768	0.914815	0.990531	0.986471	0.988501	10.8599	0.0920819
4081	0.0505115	0.0184865	0.034499	0.294061	0.137637	0.215849	0.471256	0.40022	0.435738	0.945183	0.886239	0.915711	0.990687	0.986543	0.988615	10.8253	0.0923761
4082	0.053727	0.0222104	0.0379687	0.298688	0.142648	0.220668	0.47525	0.405004	0.440127	0.944647	0.886315	0.915481	0.990826	0.986434	0.98863	10.7567	0.092965
4083	0.0569424	0.0260673	0.0415049	0.312373	0.149598	0.230985	0.492274	0.420268	0.456271	0.952046	0.900629	0.926338	0.992664	0.98914	0.990902	10.4575	0.0956254
4084	0.0569424	0.0260673	0.0415049	0.312373	0.149598	0.230985	0.492274	0.420268	0.456271	0.952046	0.900629	0.926338	0.992664	0.98914	0.990902	10.4575	0.0956254
4085	0.0569424	0.0260673	0.0415049	0.312373	0.149598	0.230985	0.492274	0.420268	0.456271	0.952046	0.900629	0.926338	0.992664	0.98914	0.990902	10.4575	0.0956254
4086	0.0565332	0.0260673	0.0413002	0.311458	0.148939	0.230198	0.490352	0.419002	0.454677	0.950456	0.897361	0.923908	0.992664	0.988105	0.990385	10.4944	0.095289
4087	0.0581117	0.0273973	0.0427545	0.316951	0.151939	0.234445	0.496842	0.424676	0.460759	0.952708	0.90145	0.927079	0.99263	0.989104	0.990867	10.3873	0.096271
4088	0.0581117	0.0273973	0.0427545	0.316951	0.151939	0.234445	0.496842	0.424676	0.460759	0.952708	0.90145	0.927079	0.99263	0.989104	0.990867	10.3873	0.096271
4089	0.057527	0.0267323	0.0421297	0.316011	0.151609	0.23381	0.49532	0.423433	0.459376	0.950831	0.898546	0.924688	0.99263	0.988359	0.990495	10.4209	0.0959608
4090	0.0671149	0.036707	0.0519109	0.314402	0.152231	0.233317	0.487831	0.418603	0.453217	0.934799	0.873359	0.904079	0.992543	0.980841	0.986692	10.6291	0.0940812
4091	0.0735457	0.0428248	0.0581853	0.327889	0.157937	0.242913	0.508974	0.437314	0.473144	0.943414	0.888685	0.916049	0.988398	0.983747	0.986073	10.2744	0.0973292
4092	0.0734288	0.0421599	0.0577943	0.314378	0.154609	0.234493	0.483088	0.412155	0.447622	0.92395	0.858052	0.891001	0.988398	0.975266	0.981832	10.7866	0.092708
4093	0.0794505	0.0490757	0.0642631	0.350037	0.16346	0.256749	0.537181	0.461136	0.499159	0.940965	0.889774	0.91537	0.986179	0.980968	0.983573	9.91661	0.100841
4094	0.0794505	0.0490757	0.0642631	0.350037	0.16346	0.256749	0.537181	0.461136	0.499159	0.940965	0.889774	0.91537	0.986179	0.980968	0.983573	9.91661	0.100841
4095	0.0794505	0.0490757	0.0642631	0.350037	0.16346	0.256749	0.537181	0.461136	0.499159	0.940965	0.889774	0.91537	0.986179	0.980968	0.983573	9.91661	0.100841
4096	0.0794505	0.0490757	0.0642631	0.350037	0.16346	0.256749	0.537181	0.461136	0.499159	0.940965	0.889774	0.91537	0.986179	0.980968	0.983573	9.91661	0.100841
4097	0.0782812	0.0481447	0.063213	0.346498	0.160863	0.253681	0.532363	0.456447	0.494405	0.93748	0.884099	0.910789	0.986179	0.979697	0.982938	10.016	0.0998402
4098	0.0828997	0.0525336	0.0677167	0.350681	0.168142	0.259411	0.538629	0.462285	0.500457	0.940304	0.888704	0.914504	0.986109	0.98066	0.983384	9.89123	0.1011
4099	0.0828997	0.0525336	0.0677167	0.350681	0.168142	0.259411	0.538629	0.462285	0.500457	0.940304	0.888704	0.914504	0.986109	0.98066	0.983384	9.89123	0.1011
4100	0.0790997	0.0489427	0.0640212	0.345385	0.165874	0.255629	0.530067	0.454501	0.492284	0.93605	0.882379	0.909214	0.986109	0.979279	0.982694	10.04	0.0996011
4101	0.0811459	0.0514696	0.0663077	0.348701	0.16763	0.258165	0.536881	0.459003	0.497942	0.944665	0.897476	0.92107	0.989734	0.984764	0.987249	9.88368	0.101177
4102	0.0811459	0.0514696	0.0663077	0.348701	0.16763	0.258165	0.536881	0.459003	0.497942	0.944665	0.897476	0.92107	0.989734	0.984764	0.987249	9.88368	0.101177
4103	0.0803274	0.0508046	0.065566	0.342094	0.165252	0.253673	0.527895	0.451453	0.489674	0.941251	0.889793	0.915522	0.989734	0.982893	0.986313	10.0338	0.099663
4104	0.0781643	0.0480117	0.063088	0.318585	0.159254	0.238919	0.489728	0.415625	0.452677	0.915192	0.850293	0.882743	0.988728	0.969037	0.978882	10.7727	0.0928276
4105	0.0795674	0.0489427	0.064255	0.368176	0.181309	0.274743	0.561544	0.485428	0.523486	0.936765	0.886258	0.911512	0.983213	0.97621	0.979712	9.57651	0.104422
4106	0.0795674	0.0489427	0.064255	0.368176	0.181309	0.274743	0.561544	0.485428	0.523486	0.936765	0.886258	0.911512	0.983213	0.97621	0.979712	9.57651	0.104422
4107	0.0795674	0.0489427	0.064255	0.368176	0.181309	0.274743	0.561544	0.485428	0.523486	0.936765	0.886258	0.911512	0.983213	0.97621	0.979712	9.57651	0.104422
4108	0.0795674	0.0489427	0.064255	0.368176	0.181309	0.274743	0.561544	0.485428	0.523486	0.936765	0.886258	0.911512	0.983213	0.97621	0.979712	9.57651	0.104422
4109	0.0795674	0.0489427	0.064255	0.368176	0.181309	0.274743	0.561544	0.485428	0.523486	0.936765	0.886258	0.911512	0.983213	0.97621	0.979712	9.57651	0.104422
4110	0.0795674	0.0489427	0.064255	0.368176	0.181309	0.274743	0.561544	0.485428	0.523486	0.936765	0.886258	0.911512	0.983213	0.97621	0.979712	9.57651	0.104422
4111	0.066998	0.036441	0.0517195	0.338134	0.164192	0.251163	0.525224	0.447912	0.486568	0.925022	0.866594	0.895808	0.983213	0.971307	0.97726	10.2357	0.0976968
4112	0.0671149	0.036441	0.0517779	0.370255	0.169386	0.26982	0.581239	0.497034	0.539136	0.958892	0.916719	0.937806	0.990566	0.986907	0.988736	9.29341	0.107603
4113	0.0598655	0.0301902	0.0450279	0.366271	0.167045	0.266658	0.577045	0.493259	0.535152	0.957927	0.914694	0.93631	0.990566	0.986598	0.988582	9.36335	0.106799
4114	0.0584624	0.0281952	0.0433288	0.390646	0.177505	0.284076	0.611942	0.526319	0.569131	0.976229	0.947887	0.962058	0.996462	0.995278	0.99587	8.82211	0.113352
4115	0.0586378	0.0283282	0.043483	0.392378	0.178493	0.285436	0.614463	0.528055	0.571259	0.976944	0.949282	0.963113	0.996584	0.995551	0.996067	8.79035	0.113761
4116	0.0586378	0.0283282	0.043483	0.392378	0.178493	0.285436	0.614463	0.528055	0.571259	0.976944	0.949282	0.963113	0.996584	0.995551	0.996067	8.79035	0.113761
4117	0.0586378	0.0283282	0.043483	0.392378	0.178493	0.285436	0.614463	0.528055	0.571259	0.976944	0.949282	0.963113	0.996584	0.995551	0.996067	8.79035	0.113761
4118	0.0539608	0.0235404	0.0387506	0.392254	0.178237	0.285246	0.614363	0.527937	0.57115	0.976854	0.949072	0.962963	0.996584	0.995514	0.996049	8.79717	0.113673
4119	0.0494008	0.0171565	0.0332786	0.391784	0.175347	0.283566	0.614039	0.527539	0.570789	0.977069	0.94955	0.963309	0.99674	0.995551	0.996145	8.81317	0.113467
4120	0.0502777	0.0175555	0.0339166	0.393244	0.177432	0.285338	0.615586	0.528992	0.572289	0.977605	0.950601	0.964103	0.996965	0.995642	0.996303	8.78632	0.113813
4121	0.0480561	0.0146296	0.0313429	0.392551	0.176701	0.284626	0.614613	0.528594	0.571603	0.977462	0.949837	0.963649	0.996965	0.99546	0.996213	8.80028	0.113633
4122	0.0455422	0.0129007	0.0292214	0.392032	0.176335	0.284183	0.613764	0.528125	0.570944	0.977426	0.949626	0.963526	0.99693	0.995533	0.996232	8.81125	0.113491
4123	0.0456592	0.0129007	0.0292799	0.39223	0.176628	0.284429	0.613939	0.528266	0.571102	0.977516	0.949951	0.963733	0.996844	0.995551	0.996197	8.80783	0.113535
4124	0.0422099	0.00970874	0.0259593	0.387478	0.172129	0.279804	0.608871	0.524045	0.566458	0.974781	0.945499	0.96014	0.996844	0.994225	0.995534	8.89048	0.11248
4125	0.0431453	0.0109057	0.0270255	0.388245	0.173043	0.280644	0.609595	0.52428	0.566937	0.9758	0.947276	0.961538	0.996462	0.994988	0.995725	8.87676	0.112654
4126	0.0431453	0.0109057	0.0270255	0.388245	0.173043	0.280644	0.609595	0.52428	0.566937	0.9758	0.947276	0.961538	0.996462	0.994988	0.995725	8.87676	0.112654
4127	0.0413329	0.00797978	0.0246564	0.332418	0.147074	0.239746	0.523876	0.441347	0.482611	0.94059	0.891284	0.915937	0.996462	0.982784	0.989623	10.1944	0.0980926
4128	0.0405145	0.0073148	0.0239146	0.265182	0.133211	0.199197	0.400964	0.331215	0.366089	0.89328	0.814481	0.853881	0.988069	0.965968	0.977018	12.222	0.0818195
4129	0.0416253	0.00784679	0.024736	0.266444	0.134089	0.200267	0.402386	0.332927	0.367657	0.895317	0.817864	0.856591	0.977629	0.967076	0.972352	12.1821	0.0820875
4130	0.0412745	0.00784679	0.0245606	0.256174	0.130285	0.19323	0.385712	0.316959	0.351336	0.879446	0.794091	0.836769	0.977629	0.960665	0.969147	12.5967	0.0793856
4131	0.0450745	0.0126347	0.0288546	0.257412	0.131456	0.194434	0.387484	0.318648	0.353066	0.881823	0.797684	0.839753	0.97338	0.961973	0.967677	12.5408	0.0797396
4132	0.0450745	0.0126347	0.0288546	0.257412	0.131456	0.194434	0.387484	0.318648	0.353066	0.881823	0.797684	0.839753	0.97338	0.961973	0.967677	12.5408	0.0797396
4133	0.0448407	0.0126347	0.0287377	0.220935	0.126884	0.17391	0.31462	0.258599	0.28661	0.811278	0.682451	0.746865	0.97338	0.922439	0.947909	14.4371	0.0692658
4134	0.0455422	0.0140976	0.0298199	0.212546	0.120922	0.166734	0.304311	0.249736	0.277024	0.826953	0.704007	0.76548	0.960495	0.939981	0.950238	14.328	0.0697933
4135	0.0523239	0.0230084	0.0376661	0.202103	0.121617	0.16186	0.28217	0.233534	0.257852	0.804468	0.666514	0.735491	0.95968	0.92963	0.944655	14.9088	0.0670744
4136	0.0540193	0.0243383	0.0391788	0.204949	0.122933	0.163941	0.287512	0.238505	0.263008	0.815335	0.681916	0.748626	0.954564	0.934751	0.944658	14.6859	0.0680925
4137	0.0540193	0.0243383	0.0391788	0.204949	0.122933	0.163941	0.287512	0.238505	0.263008	0.815335	0.681916	0.748626	0.954564	0.934751	0.944658	14.6859	0.0680925
4138	0.0540193	0.0243383	0.0391788	0.204949	0.122933	0.163941	0.287512	0.238505	0.263008	0.815335	0.681916	0.748626	0.954564	0.934751	0.944658	14.6859	0.0680925
4139	0.0540193	0.0243383	0.0391788	0.204949	0.122933	0.163941	0.287512	0.238505	0.263008	0.815335	0.681916	0.748626	0.954564	0.934751	0.944658	14.6859	0.0680925
4140	0.0540193	0.0243383	0.0391788	0.204949	0.122933	0.163941	0.287512	0.238505	0.263008	0.815335	0.681916	0.748626	0.954564	0.934751	0.944658	14.6859	0.0680925
4141	0.0540193	0.0243383	0.0391788	0.204949	0.122933	0.163941	0.287512	0.238505	0.263008	0.815335	0.681916	0.748626	0.954564	0.934751	0.944658	14.6859	0.0680925
4142	0.0537854	0.0239394	0.0388624	0.184385	0.118654	0.15152	0.242605	0.206898	0.224752	0.70958	0.532477	0.621029	0.954564	0.860931	0.907747	16.9507	0.0589945
4143	0.0541362	0.0251363	0.0396363	0.169414	0.113204	0.141309	0.225581	0.191657	0.208619	0.714495	0.537981	0.626238	0.946223	0.87357	0.909896	17.0476	0.0586594
4144	0.0607425	0.0321851	0.0464638	0.187924	0.121068	0.154496	0.261876	0.221271	0.241573	0.796354	0.652946	0.72465	0.954512	0.930738	0.942625	15.224	0.0656859
4145	0.0607425	0.0321851	0.0464638	0.187924	0.121068	0.154496	0.261876	0.221271	0.241573	0.796354	0.652946	0.72465	0.954512	0.930738	0.942625	15.224	0.0656859
4146	0.0607425	0.0321851	0.0464638	0.187924	0.121068	0.154496	0.261876	0.221271	0.241573	0.796354	0.652946	0.72465	0.954512	0.930738	0.942625	15.224	0.0656859
4147	0.0607425	0.0321851	0.0464638	0.187924	0.121068	0.154496	0.261876	0.221271	0.241573	0.796354	0.652946	0.72465	0.954512	0.930738	0.942625	15.224	0.0656859
4148	0.0607425	0.0321851	0.0464638	0.187924	0.121068	0.154496	0.261876	0.221271	0.241573	0.796354	0.652946	0.72465	0.954512	0.930738	0.942625	15.224	0.0656859
4149	0.0607425	0.0321851	0.0464638	0.187924	0.121068	0.154496	0.261876	0.221271	0.241573	0.796354	0.652946	0.72465	0.954512	0.930738	0.942625	15.224	0.0656859
4150	0.0596317	0.0309882	0.0453099	0.18587	0.1203	0.153085	0.258181	0.217918	0.23805	0.788347	0.639703	0.714025	0.954512	0.926997	0.940755	15.406	0.0649098
4151	0.0607425	0.0329831	0.0468628	0.190794	0.122092	0.156443	0.269464	0.22847	0.248967	0.804486	0.660571	0.732528	0.956333	0.933389	0.944861	15.0385	0.066496
4152	0.0607425	0.0329831	0.0468628	0.190794	0.122092	0.156443	0.269464	0.22847	0.248967	0.804486	0.660571	0.732528	0.956333	0.933389	0.944861	15.0385	0.066496
4153	0.0574686	0.0292592	0.0433639	0.185598	0.119276	0.152437	0.258381	0.220498	0.239439	0.782449	0.620535	0.701492	0.956333	0.921294	0.938814	15.5669	0.0642387
4154	0.0581117	0.0300572	0.0440844	0.207498	0.122348	0.164923	0.315444	0.264672	0.290058	0.855353	0.721321	0.788337	0.967657	0.952203	0.95993	13.8884	0.0720023
4155	0.0581117	0.0300572	0.0440844	0.207498	0.122348	0.164923	0.315444	0.264672	0.290058	0.855353	0.721321	0.788337	0.967657	0.952203	0.95993	13.8884	0.0720023
4156	0.0530839	0.0230084	0.0380461	0.206855	0.12158	0.164217	0.314545	0.264133	0.289339	0.854745	0.71962	0.787183	0.967657	0.951821	0.959739	13.9209	0.0718345
4157	0.0517393	0.0218114	0.0367753	0.204207	0.119459	0.161833	0.310302	0.260217	0.285259	0.841466	0.699689	0.770577	0.967866	0.940617	0.954241	14.1845	0.0704996
4158	0.0527916	0.0235404	0.038166	0.210789	0.1218	0.166294	0.322933	0.272691	0.297812	0.86445	0.733914	0.799182	0.969392	0.955054	0.962223	13.6827	0.073085
4159	0.0527916	0.0235404	0.038166	0.210789	0.1218	0.166294	0.322933	0.272691	0.297812	0.86445	0.733914	0.799182	0.969392	0.955054	0.962223	13.6827	0.073085
4160	0.0527916	0.0235404	0.038166	0.210789	0.1218	0.166294	0.322933	0.272691	0.297812	0.86445	0.733914	0.799182	0.969392	0.955054	0.962223	13.6827	0.073085
4161	0.0513885	0.0226094	0.0369989	0.210195	0.121105	0.16565	0.322234	0.272081	0.297158	0.863235	0.732099	0.797667	0.969392	0.954019	0.961705	13.7121	0.0729281
4162	0.0511546	0.0226094	0.036882	0.207176	0.119056	0.163116	0.318914	0.268611	0.293762	0.859464	0.726461	0.792963	0.969582	0.952421	0.961002	13.813	0.0723957
4163	0.0533177	0.0243383	0.038828	0.213734	0.120154	0.166944	0.331245	0.280898	0.306071	0.873226	0.747196	0.810211	0.974837	0.959703	0.96727	13.4589	0.0743004
4164	0.0574686	0.0285942	0.0430314	0.222024	0.123665	0.172845	0.344824	0.295013	0.319918	0.879053	0.75677	0.817911	0.975097	0.961737	0.968417	13.1985	0.0757662
4165	0.0570593	0.0279292	0.0424943	0.212472	0.120995	0.166734	0.32453	0.27874	0.301635	0.849759	0.702211	0.775985	0.975097	0.943867	0.959482	13.9101	0.0718901
4166	0.0588132	0.0299242	0.0443687	0.254541	0.128859	0.1917	0.390355	0.334263	0.362309	0.882949	0.773185	0.828067	0.969843	0.956979	0.963411	12.5689	0.0795613
4167	0.0588132	0.0299242	0.0443687	0.254541	0.128859	0.1917	0.390355	0.334263	0.362309	0.882949	0.773185	0.828067	0.969843	0.956979	0.963411	12.5689	0.0795613
4168	0.0588132	0.0299242	0.0443687	0.254541	0.128859	0.1917	0.390355	0.334263	0.362309	0.882949	0.773185	0.828067	0.969843	0.956979	0.963411	12.5689	0.0795613
4169	0.0588132	0.0299242	0.0443687	0.254541	0.128859	0.1917	0.390355	0.334263	0.362309	0.882949	0.773185	0.828067	0.969843	0.956979	0.963411	12.5689	0.0795613
4170	0.0588132	0.0299242	0.0443687	0.254541	0.128859	0.1917	0.390355	0.334263	0.362309	0.882949	0.773185	0.828067	0.969843	0.956979	0.963411	12.5689	0.0795613
4171	0.0536685	0.0236734	0.0386709	0.244989	0.12297	0.183979	0.375902	0.319726	0.347814	0.871671	0.757228	0.81445	0.969843	0.952275	0.961059	12.9187	0.077407
4172	0.0615025	0.0321851	0.0468438	0.327345	0.133504	0.230424	0.532338	0.451499	0.491919	0.94513	0.886965	0.916047	0.986855	0.980405	0.98363	10.1254	0.0987617
4173	0.0737796	0.0453518	0.0595657	0.328978	0.134455	0.231716	0.535009	0.454759	0.494884	0.933941	0.871773	0.902857	0.987583	0.970581	0.979082	10.1739	0.0982912
4174	0.119263	0.0876446	0.103454	0.382331	0.170775	0.276553	0.602481	0.520669	0.561575	0.973566	0.939307	0.956436	0.995873	0.993244	0.994559	8.88931	0.112495
4175	0.119146	0.0876446	0.103396	0.381712	0.170593	0.276152	0.601832	0.520012	0.560922	0.973119	0.938485	0.955802	0.995873	0.992972	0.994422	8.90071	0.112351
4176	0.122888	0.0913685	0.107128	0.385449	0.171653	0.278551	0.606325	0.52435	0.565338	0.975282	0.942174	0.958728	0.996115	0.993644	0.99488	8.82578	0.113304
4177	0.12359	0.0921665	0.107878	0.386291	0.172129	0.27921	0.607299	0.525382	0.56634	0.975478	0.942728	0.959103	0.996115	0.993753	0.994934	8.80933	0.113516
4178	0.124057	0.0928315	0.108444	0.386587	0.172385	0.279486	0.607548	0.525475	0.566512	0.975514	0.942842	0.959178	0.996185	0.993826	0.995005	8.80479	0.113575
4179	0.125928	0.0950924	0.11051	0.387528	0.173263	0.280395	0.608422	0.526296	0.567359	0.975693	0.943588	0.95964	0.996272	0.99388	0.995076	8.78597	0.113818
4180	0.127857	0.0973534	0.112605	0.387503	0.173884	0.280694	0.607324	0.525546	0.566435	0.975139	0.94269	0.958914	0.996289	0.993535	0.994912	8.79264	0.113732
4181	0.136393	0.107062	0.121727	0.390621	0.17714	0.28388	0.611168	0.529391	0.57028	0.976032	0.945365	0.960699	0.99648	0.993989	0.995234	8.71262	0.114776
4182	0.136393	0.107062	0.121727	0.390621	0.17714	0.28388	0.611168	0.529391	0.57028	0.976032	0.945365	0.960699	0.99648	0.993989	0.995234	8.71262	0.114776
4183	0.136393	0.107062	0.121727	0.390621	0.17714	0.28388	0.611168	0.529391	0.57028	0.976032	0.945365	0.960699	0.99648	0.993989	0.995234	8.71262	0.114776
4184	0.136393	0.107062	0.121727	0.390621	0.17714	0.28388	0.611168	0.529391	0.57028	0.976032	0.945365	0.960699	0.99648	0.993989	0.995234	8.71262	0.114776
4185	0.136393	0.107062	0.121727	0.390621	0.17714	0.28388	0.611168	0.529391	0.57028	0.976032	0.945365	0.960699	0.99648	0.993989	0.995234	8.71262	0.114776
4186	0.136393	0.107062	0.121727	0.390621	0.17714	0.28388	0.611168	0.529391	0.57028	0.976032	0.945365	0.960699	0.99648	0.993989	0.995234	8.71262	0.114776
4187	0.134054	0.105067	0.119561	0.373497	0.171982	0.27274	0.592971	0.509203	0.551087	0.972511	0.939575	0.956043	0.99648	0.993081	0.99478	8.99405	0.111185
4188	0.134873	0.106796	0.120834	0.377679	0.17414	0.27591	0.598387	0.514291	0.556339	0.973584	0.941638	0.957611	0.99615	0.993481	0.994815	8.91365	0.112187
4189	0.134873	0.106796	0.120834	0.377679	0.17414	0.27591	0.598387	0.514291	0.556339	0.973584	0.941638	0.957611	0.99615	0.993481	0.994815	8.91365	0.112187
4190	0.130722	0.101343	0.116033	0.341896	0.165764	0.25383	0.541374	0.457643	0.499509	0.954263	0.910623	0.932443	0.99615	0.987161	0.991655	9.76043	0.102455
4191	0.132944	0.105067	0.119005	0.381465	0.176445	0.278955	0.604903	0.517339	0.561121	0.966667	0.934511	0.950589	0.994728	0.991192	0.99296	8.87794	0.112639
4192	0.132944	0.105067	0.119005	0.381465	0.176445	0.278955	0.604903	0.517339	0.561121	0.966667	0.934511	0.950589	0.994728	0.991192	0.99296	8.87794	0.112639
4193	0.132944	0.105067	0.119005	0.381465	0.176445	0.278955	0.604903	0.517339	0.561121	0.966667	0.934511	0.950589	0.994728	0.991192	0.99296	8.87794	0.112639
4194	0.124174	0.0954914	0.109833	0.369735	0.173409	0.271572	0.5902	0.502708	0.546454	0.963235	0.929485	0.94636	0.994728	0.990194	0.992461	9.10484	0.109832
4195	0.124467	0.0956244	0.110045	0.375848	0.175969	0.275908	0.600235	0.512978	0.556606	0.966685	0.93581	0.951247	0.994919	0.991447	0.993183	8.95407	0.111681
4196	0.124467	0.0956244	0.110045	0.375848	0.175969	0.275908	0.600235	0.512978	0.556606	0.966685	0.93581	0.951247	0.994919	0.991447	0.993183	8.95407	0.111681
4197	0.124467	0.0956244	0.110045	0.375848	0.175969	0.275908	0.600235	0.512978	0.556606	0.966685	0.93581	0.951247	0.994919	0.991447	0.993183	8.95407	0.111681
4198	0.124467	0.0956244	0.110045	0.375848	0.175969	0.275908	0.600235	0.512978	0.556606	0.966685	0.93581	0.951247	0.994919	0.991447	0.993183	8.95407	0.111681
4199	0.0873429	0.0605134	0.0739281	0.348379	0.160497	0.254438	0.567335	0.477526	0.52243	0.960626	0.925605	0.943115	0.994919	0.989576	0.992247	9.50813	0.105173
4200	0.0877521	0.0621093	0.0749307	0.371665	0.166715	0.26919	0.602581	0.51061	0.556595	0.97067	0.940167	0.955419	0.995665	0.9927	0.994182	9.01976	0.110868
4201	0.0877521	0.0621093	0.0749307	0.371665	0.166715	0.26919	0.602581	0.51061	0.556595	0.97067	0.940167	0.955419	0.995665	0.9927	0.994182	9.01976	0.110868
4202	0.0771704	0.0512036	0.064187	0.341475	0.158339	0.249907	0.549936	0.464137	0.507037	0.936622	0.883029	0.909825	0.995665	0.974758	0.985211	9.89431	0.101068
4203	0.0776966	0.0530656	0.0653811	0.409577	0.177725	0.293651	0.637678	0.552018	0.594848	0.970742	0.940931	0.955837	0.994624	0.992754	0.993689	8.50818	0.117534
4204	0.0776966	0.0530656	0.0653811	0.409577	0.177725	0.293651	0.637678	0.552018	0.594848	0.970742	0.940931	0.955837	0.994624	0.992754	0.993689	8.50818	0.117534
4205	0.073955	0.0489427	0.0614488	0.408191	0.176518	0.292354	0.636305	0.550916	0.59361	0.970295	0.939957	0.955126	0.994624	0.992645	0.993635	8.53386	0.11718
4206	0.0741304	0.0490757	0.061603	0.409899	0.177579	0.293739	0.637727	0.552252	0.59499	0.970563	0.940664	0.955613	0.994589	0.992772	0.993681	8.51103	0.117495
4207	0.0517393	0.0240724	0.0379058	0.399579	0.172751	0.286165	0.62602	0.539661	0.582841	0.967936	0.935428	0.951682	0.994589	0.991665	0.993127	8.70639	0.114858
4208	0.0516808	0.0242053	0.0379431	0.403069	0.173958	0.288513	0.630364	0.545194	0.587779	0.969562	0.937931	0.953747	0.994815	0.992373	0.993594	8.63845	0.115762
4209	0.0495177	0.0216784	0.035598	0.401955	0.173446	0.2877	0.62652	0.542381	0.58445	0.966595	0.93195	0.949272	0.994815	0.990884	0.992849	8.69066	0.115066
4210	0.0465361	0.0179545	0.0322453	0.401138	0.172897	0.287018	0.624647	0.541771	0.583209	0.96731	0.933593	0.950452	0.994607	0.991755	0.993181	8.70595	0.114864
4211	0.0457176	0.0171565	0.0314371	0.372952	0.167776	0.270364	0.568633	0.492556	0.530594	0.939464	0.887749	0.913606	0.994537	0.981894	0.988216	9.51626	0.105083
4212	0.0448407	0.0163586	0.0305996	0.366122	0.162217	0.264169	0.561469	0.484912	0.52319	0.938391	0.884137	0.911264	0.987687	0.981223	0.984455	9.64738	0.103655
4213	0.0503362	0.0219444	0.0361403	0.369785	0.166825	0.268305	0.564065	0.48803	0.526048	0.939196	0.885857	0.912526	0.986855	0.981713	0.984284	9.5861	0.104318
4214	0.0493423	0.0208804	0.0351114	0.334967	0.161558	0.248262	0.487182	0.423879	0.45553	0.871314	0.785033	0.828173	0.986855	0.945956	0.966405	11.2502	0.0888875
4215	0.0548378	0.0288602	0.041849	0.352116	0.170263	0.26119	0.511894	0.447138	0.479516	0.902699	0.822985	0.862842	0.976675	0.967149	0.971912	10.5497	0.0947893
4216	0.0632564	0.0391009	0.0511787	0.350582	0.170519	0.26055	0.508275	0.443785	0.47603	0.900554	0.819374	0.859964	0.97645	0.966295	0.971372	10.6113	0.0942396
4217	0.0645425	0.0418939	0.0532182	0.35172	0.17169	0.261705	0.509398	0.445028	0.477213	0.900912	0.820004	0.860458	0.97593	0.96644	0.971185	10.5851	0.0944728
4218	0.0645425	0.0418939	0.0532182	0.35172	0.17169	0.261705	0.509398	0.445028	0.477213	0.900912	0.820004	0.860458	0.97593	0.96644	0.971185	10.5851	0.0944728
4219	0.0645425	0.0418939	0.0532182	0.35172	0.17169	0.261705	0.509398	0.445028	0.477213	0.900912	0.820004	0.860458	0.97593	0.96644	0.971185	10.5851	0.0944728
4220	0.0645425	0.0418939	0.0532182	0.35172	0.17169	0.261705	0.509398	0.445028	0.477213	0.900912	0.820004	0.860458	0.97593	0.96644	0.971185	10.5851	0.0944728
4221	0.0645425	0.0418939	0.0532182	0.35172	0.17169	0.261705	0.509398	0.445028	0.477213	0.900912	0.820004	0.860458	0.97593	0.96644	0.971185	10.5851	0.0944728
4222	0.0645425	0.0418939	0.0532182	0.35172	0.17169	0.261705	0.509398	0.445028	0.477213	0.900912	0.820004	0.860458	0.97593	0.96644	0.971185	10.5851	0.0944728
4223	0.0645425	0.0418939	0.0532182	0.35172	0.17169	0.261705	0.509398	0.445028	0.477213	0.900912	0.820004	0.860458	0.97593	0.96644	0.971185	10.5851	0.0944728
4224	0.0639579	0.0401649	0.0520614	0.266815	0.153548	0.210182	0.378498	0.331192	0.354845	0.830259	0.691815	0.761037	0.97593	0.937766	0.956848	13.3118	0.0751215
4225	0.0657118	0.0409629	0.0533373	0.286587	0.15523	0.220909	0.41639	0.358906	0.387648	0.869133	0.758967	0.81405	0.966548	0.954346	0.960447	12.2956	0.0813299
4226	0.074715	0.0505386	0.0626268	0.290473	0.160717	0.225595	0.421857	0.362916	0.392386	0.872475	0.766841	0.819658	0.967276	0.955926	0.961601	12.1414	0.082363
4227	0.0754165	0.0513366	0.0633766	0.291759	0.161229	0.226494	0.423354	0.363994	0.393674	0.872958	0.767834	0.820396	0.967293	0.956198	0.961746	12.1131	0.082555
4228	0.0754165	0.0513366	0.0633766	0.291759	0.161229	0.226494	0.423354	0.363994	0.393674	0.872958	0.767834	0.820396	0.967293	0.956198	0.961746	12.1131	0.082555
4229	0.0754165	0.0513366	0.0633766	0.291759	0.161229	0.226494	0.423354	0.363994	0.393674	0.872958	0.767834	0.820396	0.967293	0.956198	0.961746	12.1131	0.082555
4230	0.0747735	0.0498737	0.0623236	0.259218	0.154097	0.206657	0.357305	0.305165	0.331235	0.785022	0.64985	0.717436	0.967293	0.894944	0.931119	14.1965	0.0704397
4231	0.077112	0.0537305	0.0654213	0.293343	0.160827	0.227085	0.428546	0.359117	0.393832	0.900786	0.828661	0.864724	0.97893	0.971834	0.975382	11.644	0.0858812
4232	0.077112	0.0537305	0.0654213	0.293343	0.160827	0.227085	0.428546	0.359117	0.393832	0.900786	0.828661	0.864724	0.97893	0.971834	0.975382	11.644	0.0858812
4233	0.0738965	0.0493417	0.0616191	0.292353	0.159985	0.226169	0.427748	0.358508	0.393128	0.900483	0.827897	0.86419	0.97893	0.971689	0.975309	11.6664	0.0857163
4234	0.0796258	0.0566565	0.0681412	0.294234	0.161522	0.227878	0.42942	0.359727	0.394574	0.901233	0.830228	0.865731	0.979086	0.972106	0.975596	11.6187	0.0860684
4235	0.0791581	0.0555925	0.0673753	0.29364	0.160973	0.227307	0.429046	0.359117	0.394082	0.90109	0.829941	0.865516	0.979086	0.972015	0.975551	11.63	0.0859843
4236	0.0718503	0.0456178	0.0587341	0.286241	0.154645	0.220443	0.422556	0.352154	0.387355	0.896926	0.824227	0.860577	0.979103	0.969655	0.974379	11.7963	0.0847722
4237	0.0745981	0.0481447	0.0613714	0.29025	0.156474	0.223362	0.427548	0.356374	0.391961	0.900554	0.830018	0.865286	0.979103	0.972052	0.975577	11.6831	0.0855936
4238	0.0745981	0.0481447	0.0613714	0.29025	0.156474	0.223362	0.427548	0.356374	0.391961	0.900554	0.830018	0.865286	0.979103	0.972052	0.975577	11.6831	0.0855936
4239	0.0745981	0.0481447	0.0613714	0.29025	0.156474	0.223362	0.427548	0.356374	0.391961	0.900554	0.830018	0.865286	0.979103	0.972052	0.975577	11.6831	0.0855936
4240	0.0745981	0.0481447	0.0613714	0.29025	0.156474	0.223362	0.427548	0.356374	0.391961	0.900554	0.830018	0.865286	0.979103	0.972052	0.975577	11.6831	0.0855936
4241	0.0745981	0.0481447	0.0613714	0.29025	0.156474	0.223362	0.427548	0.356374	0.391961	0.900554	0.830018	0.865286	0.979103	0.972052	0.975577	11.6831	0.0855936
4242	0.0696288	0.0406969	0.0551628	0.263301	0.147842	0.205572	0.384888	0.314685	0.349787	0.875585	0.795467	0.835526	0.979103	0.962754	0.970928	12.528	0.0798211
4243	0.0721426	0.0437558	0.0579492	0.320886	0.155889	0.238387	0.474851	0.404746	0.439798	0.907703	0.842745	0.875224	0.97971	0.97227	0.97599	10.9932	0.0909654
4244	0.0721426	0.0437558	0.0579492	0.320886	0.155889	0.238387	0.474851	0.404746	0.439798	0.907703	0.842745	0.875224	0.97971	0.97227	0.97599	10.9932	0.0909654
4245	0.0698626	0.0413619	0.0556122	0.312819	0.150878	0.231848	0.463593	0.395039	0.429316	0.899571	0.829597	0.864584	0.97971	0.968946	0.974328	11.2424	0.0889487
4246	0.0610348	0.0319191	0.046477	0.435684	0.153255	0.29447	0.630963	0.566274	0.598618	0.939231	0.892392	0.915812	0.99093	0.976483	0.983706	8.61002	0.116144
4247	0.0743058	0.0464157	0.0603608	0.633779	0.228456	0.431118	0.801078	0.761612	0.781345	0.978945	0.957289	0.968117	0.996462	0.994643	0.995553	6.10888	0.163696
4248	0.0743058	0.0464157	0.0603608	0.633779	0.228456	0.431118	0.801078	0.761612	0.781345	0.978945	0.957289	0.968117	0.996462	0.994643	0.995553	6.10888	0.163696
4249	0.0743058	0.0464157	0.0603608	0.633779	0.228456	0.431118	0.801078	0.761612	0.781345	0.978945	0.957289	0.968117	0.996462	0.994643	0.995553	6.10888	0.163696
4250	0.0743058	0.0464157	0.0603608	0.633779	0.228456	0.431118	0.801078	0.761612	0.781345	0.978945	0.957289	0.968117	0.996462	0.994643	0.995553	6.10888	0.163696
4251	0.0743058	0.0464157	0.0603608	0.633779	0.228456	0.431118	0.801078	0.761612	0.781345	0.978945	0.957289	0.968117	0.996462	0.994643	0.995553	6.10888	0.163696
4252	0.0743058	0.0464157	0.0603608	0.633779	0.228456	0.431118	0.801078	0.761612	0.781345	0.978945	0.957289	0.968117	0.996462	0.994643	0.995553	6.10888	0.163696
4253	0.0743058	0.0464157	0.0603608	0.633779	0.228456	0.431118	0.801078	0.761612	0.781345	0.978945	0.957289	0.968117	0.996462	0.994643	0.995553	6.10888	0.163696
4254	0.0743058	0.0464157	0.0603608	0.633779	0.228456	0.431118	0.801078	0.761612	0.781345	0.978945	0.957289	0.968117	0.996462	0.994643	0.995553	6.10888	0.163696
4255	0.0701549	0.0408299	0.0554924	0.633457	0.228091	0.430774	0.800679	0.761425	0.781052	0.978767	0.956812	0.967789	0.996462	0.994588	0.995525	6.12265	0.163328
4256	0.069278	0.0400319	0.054655	0.633259	0.227871	0.430565	0.800754	0.761495	0.781124	0.978838	0.956582	0.96771	0.99648	0.994479	0.995479	6.12531	0.163257
4257	0.0650687	0.036175	0.0506219	0.631527	0.226554	0.429041	0.799007	0.759643	0.779325	0.977945	0.955187	0.966566	0.996532	0.994189	0.99536	6.15493	0.162471
4258	0.0682257	0.03817	0.0531978	0.633259	0.229261	0.43126	0.800854	0.761683	0.781268	0.979071	0.957194	0.968132	0.996601	0.99477	0.995685	6.12209	0.163343
4259	0.0682257	0.03817	0.0531978	0.633259	0.229261	0.43126	0.800854	0.761683	0.781268	0.979071	0.957194	0.968132	0.996601	0.99477	0.995685	6.12209	0.163343
4260	0.0682257	0.03817	0.0531978	0.633259	0.229261	0.43126	0.800854	0.761683	0.781268	0.979071	0.957194	0.968132	0.996601	0.99477	0.995685	6.12209	0.163343
4261	0.067641	0.036707	0.052174	0.629151	0.228639	0.428895	0.794089	0.756102	0.775096	0.976658	0.951614	0.964136	0.996601	0.993644	0.995122	6.17994	0.161814
4262	0.0658287	0.035377	0.0506029	0.621777	0.226737	0.424257	0.78061	0.744003	0.762306	0.967167	0.935753	0.95146	0.996081	0.989213	0.992647	6.30263	0.158664
4263	0.0665887	0.037106	0.0518474	0.624722	0.228091	0.426406	0.786251	0.748435	0.767343	0.972708	0.944257	0.958482	0.994295	0.99132	0.992807	6.2493	0.160018
4264	0.0656533	0.035643	0.0506482	0.619228	0.227067	0.423147	0.777664	0.742268	0.759966	0.968794	0.937301	0.953047	0.994295	0.989395	0.991845	6.32501	0.158103
4265	0.0655364	0.035909	0.0507227	0.615466	0.226628	0.421047	0.772846	0.738024	0.755435	0.966506	0.933287	0.949897	0.993254	0.988341	0.990798	6.37145	0.15695
4266	0.0643087	0.0340471	0.0491779	0.607374	0.222129	0.414752	0.766256	0.731389	0.748823	0.966148	0.932141	0.949145	0.99263	0.98816	0.990395	6.46372	0.15471
4267	0.0643087	0.0343131	0.0493109	0.601856	0.221068	0.411462	0.762337	0.726629	0.744483	0.966041	0.931548	0.948795	0.992439	0.988033	0.990236	6.51679	0.15345
4268	0.0624963	0.0327171	0.0476067	0.470082	0.189466	0.329774	0.640274	0.581702	0.610988	0.950509	0.904909	0.927709	0.992335	0.984364	0.98835	8.24219	0.121327
4269	0.0627302	0.0335151	0.0481226	0.472457	0.191258	0.331858	0.643469	0.585242	0.614356	0.951993	0.907852	0.929923	0.99015	0.984818	0.987484	8.18824	0.122126
4270	0.0627302	0.0335151	0.0481226	0.472457	0.191258	0.331858	0.643469	0.585242	0.614356	0.951993	0.907852	0.929923	0.99015	0.984818	0.987484	8.18824	0.122126
4271	0.0558901	0.0255353	0.0407127	0.277159	0.147476	0.212318	0.415716	0.351145	0.383431	0.909634	0.826444	0.868039	0.99015	0.971852	0.981001	11.8175	0.0846201
4272	0.0568255	0.0267323	0.0417789	0.299555	0.153109	0.226332	0.461546	0.388872	0.425209	0.930509	0.86474	0.897625	0.987583	0.980587	0.984085	11.0346	0.0906242
4273	0.0568255	0.0267323	0.0417789	0.299555	0.153109	0.226332	0.461546	0.388872	0.425209	0.930509	0.86474	0.897625	0.987583	0.980587	0.984085	11.0346	0.0906242
4274	0.0568255	0.0267323	0.0417789	0.299555	0.153109	0.226332	0.461546	0.388872	0.425209	0.930509	0.86474	0.897625	0.987583	0.980587	0.984085	11.0346	0.0906242
4275	0.0555393	0.0251363	0.0403378	0.267706	0.146635	0.20717	0.413245	0.341485	0.377365	0.910956	0.832101	0.871528	0.987583	0.972796	0.98019	11.8772	0.084195
4276	0.0557732	0.0259343	0.0408537	0.283222	0.147769	0.215495	0.451611	0.369974	0.410792	0.937087	0.879264	0.908175	0.988728	0.982094	0.985411	11.1604	0.0896023
4277	0.0555978	0.0255353	0.0405665	0.2829	0.147513	0.215207	0.451387	0.369669	0.410528	0.936944	0.87913	0.908037	0.988728	0.98204	0.985384	11.1658	0.0895591
4278	0.0551885	0.0252693	0.0402289	0.283049	0.147403	0.215226	0.451636	0.369762	0.410699	0.937212	0.879551	0.908381	0.988797	0.982167	0.985482	11.1613	0.089595
4279	0.054487	0.0248703	0.0396787	0.282579	0.146891	0.214735	0.451012	0.369223	0.410118	0.936872	0.878385	0.907629	0.988797	0.982003	0.9854	11.1759	0.0894781
4280	0.0516808	0.0227424	0.0372116	0.280129	0.144587	0.212358	0.447792	0.366034	0.406913	0.934281	0.875002	0.904641	0.988988	0.980932	0.98496	11.246	0.0889203
4281	0.0518562	0.0230084	0.0374323	0.290101	0.145611	0.217856	0.46856	0.385753	0.427157	0.943414	0.890328	0.916871	0.989803	0.983947	0.986875	10.9057	0.0916949
4282	0.0497515	0.0210134	0.0353825	0.281366	0.140563	0.210965	0.456803	0.372459	0.414631	0.939857	0.884156	0.912007	0.989803	0.982857	0.98633	11.1096	0.0900124
4283	0.0503362	0.0220774	0.0362068	0.340782	0.147732	0.244257	0.551509	0.466834	0.509171	0.961519	0.922529	0.942024	0.993566	0.990157	0.991862	9.72774	0.102799
4284	0.0503362	0.0220774	0.0362068	0.340782	0.147732	0.244257	0.551509	0.466834	0.509171	0.961519	0.922529	0.942024	0.993566	0.990157	0.991862	9.72774	0.102799
4285	0.0484654	0.0188855	0.0336754	0.340213	0.147001	0.243607	0.551184	0.466342	0.508763	0.96134	0.921917	0.941629	0.993566	0.99003	0.991798	9.73777	0.102693
4286	0.048173	0.0182205	0.0331968	0.341846	0.147257	0.244551	0.553381	0.468827	0.511104	0.961752	0.923331	0.942541	0.993722	0.990339	0.992031	9.70374	0.103053
4287	0.048173	0.0182205	0.0331968	0.342935	0.147696	0.245315	0.555079	0.47007	0.512574	0.962127	0.924268	0.943197	0.993774	0.990502	0.992138	9.68126	0.103292
4288	0.0437884	0.0134326	0.0286105	0.331502	0.136979	0.23424	0.544545	0.459354	0.501949	0.958266	0.917942	0.938104	0.993774	0.989122	0.991448	9.87015	0.101316
4289	0.0439053	0.0135656	0.0287355	0.379757	0.141149	0.260453	0.628791	0.539802	0.584296	0.975174	0.949378	0.962276	0.996254	0.993844	0.995049	8.79601	0.113688
4290	0.0431453	0.0129007	0.028023	0.380599	0.141149	0.260874	0.62944	0.540482	0.584961	0.975389	0.949684	0.962536	0.996289	0.993971	0.99513	8.78734	0.1138
4291	0.0436714	0.0134326	0.028552	0.382009	0.141734	0.261872	0.630663	0.541818	0.586241	0.975693	0.950945	0.963319	0.996376	0.994207	0.995291	8.76804	0.114051
4292	0.0429114	0.0126347	0.027773	0.380153	0.139941	0.260047	0.628716	0.540693	0.584704	0.974781	0.949034	0.961908	0.996376	0.993717	0.995046	8.79524	0.113698
4293	0.0416837	0.00970874	0.0256962	0.367211	0.132846	0.250028	0.610868	0.523224	0.567046	0.961233	0.93002	0.945626	0.996202	0.986798	0.9915	9.06332	0.110335
4294	0.0416837	0.00944275	0.0255632	0.373571	0.140088	0.256829	0.615486	0.526437	0.570962	0.96849	0.941791	0.955141	0.996063	0.992028	0.994046	8.9659	0.111534
4295	0.0416837	0.00957574	0.0256297	0.378817	0.143855	0.261336	0.622101	0.533119	0.57761	0.97151	0.947219	0.959364	0.99563	0.99319	0.99441	8.86727	0.112774
4296	0.0410991	0.00891076	0.0250049	0.371566	0.141917	0.256742	0.609446	0.523553	0.566499	0.966667	0.938657	0.952662	0.99563	0.991447	0.993538	9.01946	0.110871
4297	0.0413329	0.00957574	0.0254543	0.396115	0.153584	0.27485	0.644991	0.555722	0.600357	0.980197	0.960213	0.970205	0.997035	0.995714	0.996374	8.55761	0.116855
4298	0.0403975	0.00864477	0.0245212	0.395694	0.153365	0.27453	0.644143	0.554972	0.599557	0.979929	0.959564	0.969746	0.997035	0.995623	0.996329	8.56841	0.116708
4299	0.0411576	0.00917675	0.0251672	0.396239	0.153841	0.27504	0.644367	0.554972	0.59967	0.980036	0.959716	0.969876	0.997	0.995678	0.996339	8.56404	0.116767
4300	0.0411576	0.00917675	0.0251672	0.396362	0.153804	0.275083	0.644267	0.555042	0.599655	0.980036	0.959678	0.969857	0.996983	0.995678	0.99633	8.564	0.116768
4301	0.0411576	0.00917675	0.0251672	0.395991	0.153804	0.274898	0.643294	0.554573	0.598934	0.979857	0.959048	0.969452	0.996983	0.995587	0.996285	8.57256	0.116651
4302	0.041216	0.00917675	0.0251964	0.396065	0.15417	0.275118	0.64252	0.554315	0.598418	0.979696	0.958799	0.969248	0.996878	0.995551	0.996215	8.57674	0.116594
4303	0.0413914	0.00944275	0.0254171	0.396536	0.154792	0.275664	0.642395	0.554409	0.598402	0.979714	0.958646	0.96918	0.996878	0.995442	0.99616	8.57414	0.11663
4304	0.041216	0.00957574	0.0253959	0.392032	0.154426	0.273229	0.631362	0.544397	0.58788	0.974853	0.951002	0.962927	0.996757	0.99359	0.995173	8.70085	0.114931
4305	0.0411576	0.0102407	0.0256991	0.398738	0.155852	0.277295	0.641322	0.553307	0.597315	0.977301	0.955742	0.966521	0.996462	0.99428	0.995371	8.58141	0.116531
4306	0.0419176	0.0117037	0.0268106	0.399505	0.156693	0.278099	0.641397	0.553096	0.597247	0.977605	0.9562	0.966903	0.996601	0.994443	0.995522	8.57643	0.116599
4307	0.0434961	0.0126347	0.0280654	0.399901	0.157023	0.278462	0.641622	0.553237	0.597429	0.977748	0.956563	0.967156	0.996358	0.99457	0.995464	8.57133	0.116668
4308	0.0434961	0.0126347	0.0280654	0.399901	0.157023	0.278462	0.641622	0.553237	0.597429	0.977748	0.956563	0.967156	0.996358	0.99457	0.995464	8.57133	0.116668
4309	0.0430284	0.0118367	0.0274325	0.286835	0.146635	0.216735	0.434562	0.351638	0.3931	0.910402	0.855969	0.883186	0.996358	0.974195	0.985276	11.562	0.0864901
4310	0.0448992	0.0126347	0.0287669	0.298268	0.15406	0.226164	0.447867	0.364628	0.406247	0.915371	0.863212	0.889291	0.983196	0.976283	0.979739	11.3302	0.0882597
4311	0.0448992	0.0126347	0.0287669	0.298268	0.15406	0.226164	0.447867	0.364628	0.406247	0.915371	0.863212	0.889291	0.983196	0.976283	0.979739	11.3302	0.0882597
4312	0.0438468	0.0114377	0.0276423	0.273398	0.15011	0.211754	0.399191	0.32404	0.361616	0.891796	0.824285	0.858041	0.983196	0.968692	0.975944	12.1742	0.0821411
4313	0.0446653	0.0131666	0.028916	0.328458	0.169642	0.24905	0.477472	0.397782	0.437627	0.920465	0.867664	0.894064	0.985745	0.978081	0.981913	10.8308	0.0923294
4314	0.0446653	0.0131666	0.028916	0.328087	0.169459	0.248773	0.477048	0.397594	0.437321	0.920161	0.866804	0.893483	0.985745	0.977936	0.98184	10.8402	0.0922493
4315	0.0447238	0.0131666	0.0289452	0.326776	0.168947	0.247861	0.474851	0.39525	0.43505	0.918141	0.861205	0.889673	0.985762	0.976483	0.981123	10.9013	0.0917324
4316	0.0450161	0.0134326	0.0292244	0.329349	0.169605	0.249477	0.473678	0.396305	0.434991	0.915085	0.855797	0.885441	0.985155	0.975248	0.980202	10.9295	0.0914954
4317	0.0454838	0.0144966	0.0299902	0.465108	0.195465	0.330286	0.649485	0.57924	0.614362	0.968347	0.936383	0.952365	0.995214	0.992391	0.993802	8.15801	0.122579
4318	0.0454838	0.0144966	0.0299902	0.465108	0.195465	0.330286	0.649485	0.57924	0.614362	0.968347	0.936383	0.952365	0.995214	0.992391	0.993802	8.15801	0.122579
4319	0.0454838	0.0144966	0.0299902	0.465108	0.195465	0.330286	0.649485	0.57924	0.614362	0.968347	0.936383	0.952365	0.995214	0.992391	0.993802	8.15801	0.122579
4320	0.0454838	0.0144966	0.0299902	0.465108	0.195465	0.330286	0.649485	0.57924	0.614362	0.968347	0.936383	0.952365	0.995214	0.992391	0.993802	8.15801	0.122579
4321	0.0454838	0.0144966	0.0299902	0.465108	0.195465	0.330286	0.649485	0.57924	0.614362	0.968347	0.936383	0.952365	0.995214	0.992391	0.993802	8.15801	0.122579
4322	0.0454838	0.0144966	0.0299902	0.465108	0.195465	0.330286	0.649485	0.57924	0.614362	0.968347	0.936383	0.952365	0.995214	0.992391	0.993802	8.15801	0.122579
4323	0.0447822	0.0136986	0.0292404	0.464415	0.194843	0.329629	0.648511	0.578419	0.613465	0.967936	0.935351	0.951643	0.995214	0.992264	0.993739	8.17299	0.122354
4324	0.0450161	0.0140976	0.0295568	0.479114	0.197915	0.338515	0.667582	0.597435	0.632508	0.971618	0.943397	0.957507	0.995959	0.993553	0.994756	7.92734	0.126146
4325	0.0448407	0.0138316	0.0293362	0.476788	0.19744	0.337114	0.663388	0.594762	0.629075	0.968257	0.939135	0.953696	0.996046	0.992355	0.9942	7.97516	0.125389
4326	0.0450161	0.0140976	0.0295568	0.483742	0.200622	0.342182	0.673074	0.602828	0.637951	0.973262	0.947735	0.960498	0.996289	0.994189	0.995239	7.85013	0.127386
4327	0.043613	0.0129007	0.0282568	0.484608	0.200988	0.342798	0.673548	0.60325	0.638399	0.973208	0.947849	0.960529	0.996254	0.994189	0.995221	7.844	0.127486
4328	0.0439638	0.0131666	0.0285652	0.485969	0.203109	0.344539	0.674397	0.604117	0.639257	0.973709	0.948594	0.961152	0.996324	0.994407	0.995365	7.82429	0.127807
4329	0.0430284	0.0125017	0.027765	0.484781	0.201097	0.342939	0.672924	0.602968	0.637946	0.972475	0.946817	0.959646	0.996324	0.993971	0.995147	7.84943	0.127398
4330	0.0448407	0.0146296	0.0297351	0.473967	0.19455	0.334258	0.660643	0.592065	0.626354	0.965791	0.935772	0.950781	0.996219	0.991428	0.993824	8.02292	0.124643
4331	0.0452499	0.0151616	0.0302058	0.475501	0.196269	0.335885	0.662565	0.593941	0.628253	0.966685	0.937492	0.952088	0.994451	0.991864	0.993157	7.99233	0.12512
4332	0.0452499	0.0151616	0.0302058	0.475501	0.196269	0.335885	0.662565	0.593941	0.628253	0.966685	0.937492	0.952088	0.994451	0.991864	0.993157	7.99233	0.12512
4333	0.0442561	0.0125017	0.0283789	0.421084	0.181309	0.301197	0.582412	0.524256	0.553334	0.924021	0.87248	0.898251	0.994451	0.975575	0.985013	9.1875	0.108844
4334	0.0449576	0.0138316	0.0293946	0.426157	0.184967	0.305562	0.590624	0.531548	0.561086	0.931171	0.884347	0.907759	0.98545	0.978898	0.982174	9.02428	0.110812
4335	0.0444315	0.0134326	0.028932	0.425513	0.184565	0.305039	0.589826	0.531103	0.560464	0.930849	0.883392	0.90712	0.98545	0.978644	0.982047	9.03781	0.110646
4336	0.0514469	0.0196835	0.0355652	0.420861	0.182078	0.301469	0.58356	0.525546	0.554553	0.925237	0.875557	0.900397	0.985606	0.976937	0.981272	9.15948	0.109176
4337	0.0543701	0.0218114	0.0380907	0.431255	0.185443	0.308349	0.603629	0.543178	0.573404	0.95403	0.91691	0.93547	0.993306	0.99052	0.991913	8.74137	0.114399
4338	0.0543701	0.0218114	0.0380907	0.431255	0.185443	0.308349	0.603629	0.543178	0.573404	0.95403	0.91691	0.93547	0.993306	0.99052	0.991913	8.74137	0.114399
4339	0.0537854	0.0214124	0.0375989	0.423385	0.17992	0.301652	0.595916	0.535511	0.565714	0.951492	0.912515	0.932004	0.993306	0.989612	0.991459	8.87387	0.11269
4340	0.0559486	0.0244713	0.0402099	0.42492	0.181712	0.303316	0.597589	0.537246	0.567417	0.953887	0.916261	0.935074	0.993531	0.990539	0.992035	8.83241	0.113219
4341	0.0556562	0.0243383	0.0399973	0.422272	0.180797	0.301535	0.594693	0.534104	0.564399	0.952529	0.91391	0.93322	0.993531	0.990212	0.991872	8.88197	0.112588
4342	0.057644	0.0258013	0.0417226	0.365652	0.164777	0.265214	0.540426	0.471054	0.50574	0.934888	0.887978	0.911433	0.993393	0.981386	0.987389	9.83663	0.101661
4343	0.0615609	0.0313872	0.046474	0.36778	0.167081	0.267431	0.542722	0.473587	0.508155	0.94059	0.895125	0.917857	0.990635	0.985944	0.98829	9.75601	0.102501
4344	0.0615609	0.0313872	0.046474	0.36778	0.167081	0.267431	0.542722	0.473587	0.508155	0.94059	0.895125	0.917857	0.990635	0.985944	0.98829	9.75601	0.102501
4345	0.0615609	0.0313872	0.046474	0.36778	0.167081	0.267431	0.542722	0.473587	0.508155	0.94059	0.895125	0.917857	0.990635	0.985944	0.98829	9.75601	0.102501
4346	0.0613271	0.0309882	0.0461576	0.346672	0.163643	0.255157	0.515289	0.44688	0.481085	0.928436	0.87141	0.899923	0.990635	0.980914	0.985775	10.2434	0.0976235
4347	0.0662964	0.036441	0.0513687	0.234769	0.15267	0.193719	0.315968	0.271237	0.293603	0.802145	0.668482	0.735313	0.987392	0.932971	0.960182	14.3206	0.0698296
4348	0.0728442	0.0440218	0.058433	0.244345	0.158413	0.201379	0.328574	0.283594	0.306084	0.814531	0.690669	0.7526	0.955674	0.939218	0.947446	13.9855	0.0715025
4349	0.0728442	0.0440218	0.058433	0.244345	0.158413	0.201379	0.328574	0.283594	0.306084	0.814531	0.690669	0.7526	0.955674	0.939218	0.947446	13.9855	0.0715025
4350	0.0728442	0.0440218	0.058433	0.244345	0.158413	0.201379	0.328574	0.283594	0.306084	0.814531	0.690669	0.7526	0.955674	0.939218	0.947446	13.9855	0.0715025
4351	0.072435	0.0437558	0.0580954	0.227246	0.154901	0.191073	0.297122	0.253558	0.27534	0.788275	0.653634	0.720954	0.955674	0.929339	0.942507	14.7501	0.067796
4352	0.0781058	0.0529326	0.0655192	0.273794	0.165435	0.219614	0.377275	0.322258	0.349767	0.849115	0.752126	0.800621	0.967415	0.953728	0.960571	12.8305	0.0779394
4353	0.0781058	0.0529326	0.0655192	0.273794	0.165435	0.219614	0.377275	0.322258	0.349767	0.849115	0.752126	0.800621	0.967415	0.953728	0.960571	12.8305	0.0779394
4354	0.0781058	0.0529326	0.0655192	0.273794	0.165435	0.219614	0.377275	0.322258	0.349767	0.849115	0.752126	0.800621	0.967415	0.953728	0.960571	12.8305	0.0779394
4355	0.0781058	0.0529326	0.0655192	0.273794	0.165435	0.219614	0.377275	0.322258	0.349767	0.849115	0.752126	0.800621	0.967415	0.953728	0.960571	12.8305	0.0779394
4356	0.0781058	0.0529326	0.0655192	0.273794	0.165435	0.219614	0.377275	0.322258	0.349767	0.849115	0.752126	0.800621	0.967415	0.953728	0.960571	12.8305	0.0779394
4357	0.0781058	0.0529326	0.0655192	0.273794	0.165435	0.219614	0.377275	0.322258	0.349767	0.849115	0.752126	0.800621	0.967415	0.953728	0.960571	12.8305	0.0779394
4358	0.0762935	0.0517356	0.0640145	0.268226	0.162729	0.215477	0.367814	0.312973	0.340394	0.841877	0.742074	0.791975	0.967415	0.95095	0.959182	13.0528	0.076612
4359	0.0881614	0.0653012	0.0767313	0.313586	0.176701	0.245143	0.437583	0.380243	0.408913	0.879768	0.799786	0.839777	0.976589	0.96595	0.971269	11.6018	0.0861934
4360	0.0866998	0.0637053	0.0752025	0.312596	0.175421	0.244008	0.436609	0.379071	0.40784	0.878463	0.797168	0.837815	0.976589	0.965078	0.970833	11.6426	0.0858917
4361	0.0933645	0.0692911	0.0813278	0.314625	0.175201	0.244913	0.440703	0.382447	0.411575	0.877248	0.796308	0.836778	0.977282	0.964552	0.970917	11.5944	0.0862482
4362	0.104823	0.0808618	0.0928425	0.409032	0.193416	0.301224	0.595766	0.528735	0.562251	0.958606	0.918955	0.93878	0.992855	0.989685	0.99127	8.82358	0.113333
4363	0.104823	0.0808618	0.0928425	0.409032	0.193416	0.301224	0.595766	0.528735	0.562251	0.958606	0.918955	0.93878	0.992855	0.989685	0.99127	8.82358	0.113333
4364	0.104823	0.0808618	0.0928425	0.409032	0.193416	0.301224	0.595766	0.528735	0.562251	0.958606	0.918955	0.93878	0.992855	0.989685	0.99127	8.82358	0.113333
4365	0.104355	0.0801968	0.0922761	0.40834	0.192758	0.300549	0.595317	0.528313	0.561815	0.958445	0.918363	0.938404	0.992855	0.989522	0.991188	8.83469	0.11319
4366	0.105291	0.0815268	0.0934088	0.409131	0.192831	0.300981	0.596715	0.529016	0.562865	0.958731	0.919547	0.939139	0.992855	0.989685	0.99127	8.81623	0.113427
4367	0.106402	0.0809948	0.0936982	0.409874	0.192063	0.300968	0.597089	0.528805	0.562947	0.95866	0.919586	0.939123	0.992873	0.989431	0.991152	8.81514	0.113441
4368	0.1019	0.074744	0.088322	0.407201	0.185223	0.296212	0.595142	0.526484	0.560813	0.956765	0.916509	0.936637	0.992942	0.988832	0.990887	8.88433	0.112558
4369	0.111312	0.0875116	0.0994121	0.415912	0.189722	0.302817	0.608572	0.538887	0.57373	0.966774	0.932695	0.949734	0.994954	0.993045	0.993999	8.64065	0.115732
4370	0.111312	0.0875116	0.0994121	0.415912	0.189722	0.302817	0.608572	0.538887	0.57373	0.966774	0.932695	0.949734	0.994954	0.993045	0.993999	8.64065	0.115732
4371	0.111312	0.0875116	0.0994121	0.415912	0.189722	0.302817	0.608572	0.538887	0.57373	0.966774	0.932695	0.949734	0.994954	0.993045	0.993999	8.64065	0.115732
4372	0.111312	0.0875116	0.0994121	0.415912	0.189722	0.302817	0.608572	0.538887	0.57373	0.966774	0.932695	0.949734	0.994954	0.993045	0.993999	8.64065	0.115732
4373	0.111312	0.0875116	0.0994121	0.415912	0.189722	0.302817	0.608572	0.538887	0.57373	0.966774	0.932695	0.949734	0.994954	0.993045	0.993999	8.64065	0.115732
4374	0.111312	0.0875116	0.0994121	0.415912	0.189722	0.302817	0.608572	0.538887	0.57373	0.966774	0.932695	0.949734	0.994954	0.993045	0.993999	8.64065	0.115732
4375	0.111312	0.0875116	0.0994121	0.415912	0.189722	0.302817	0.608572	0.538887	0.57373	0.966774	0.932695	0.949734	0.994954	0.993045	0.993999	8.64065	0.115732
4376	0.111312	0.0875116	0.0994121	0.415912	0.189722	0.302817	0.608572	0.538887	0.57373	0.966774	0.932695	0.949734	0.994954	0.993045	0.993999	8.64065	0.115732
4377	0.111312	0.0875116	0.0994121	0.415912	0.189722	0.302817	0.608572	0.538887	0.57373	0.966774	0.932695	0.949734	0.994954	0.993045	0.993999	8.64065	0.115732
4378	0.111312	0.0875116	0.0994121	0.415912	0.189722	0.302817	0.608572	0.538887	0.57373	0.966774	0.932695	0.949734	0.994954	0.993045	0.993999	8.64065	0.115732
4379	0.111312	0.0875116	0.0994121	0.415912	0.189722	0.302817	0.608572	0.538887	0.57373	0.966774	0.932695	0.949734	0.994954	0.993045	0.993999	8.64065	0.115732
4380	0.107337	0.0821918	0.0947644	0.378025	0.180505	0.279265	0.553256	0.488921	0.521089	0.947382	0.894571	0.920976	0.994954	0.986053	0.990503	9.47812	0.105506
4381	0.109559	0.0844527	0.0970057	0.384732	0.181529	0.28313	0.567884	0.500762	0.534323	0.955943	0.90961	0.932777	0.991797	0.988541	0.990169	9.24832	0.108128
4382	0.109559	0.0844527	0.0970057	0.384732	0.181529	0.28313	0.567884	0.500762	0.534323	0.955943	0.90961	0.932777	0.991797	0.988541	0.990169	9.24832	0.108128
4383	0.109559	0.0844527	0.0970057	0.384732	0.181529	0.28313	0.567884	0.500762	0.534323	0.955943	0.90961	0.932777	0.991797	0.988541	0.990169	9.24832	0.108128
4384	0.0983923	0.072749	0.0855707	0.375204	0.172677	0.273941	0.556951	0.489648	0.523299	0.952672	0.903514	0.928093	0.991797	0.987397	0.989597	9.4593	0.105716
4385	0.0783981	0.0517356	0.0650669	0.34541	0.150805	0.248107	0.528244	0.458932	0.493588	0.941805	0.886373	0.914089	0.991156	0.981695	0.986425	10.0267	0.0997334
4386	0.0832505	0.0579864	0.0706185	0.359465	0.164704	0.262085	0.544445	0.473563	0.509004	0.95244	0.903056	0.927748	0.990635	0.987197	0.988916	9.69794	0.103115
4387	0.0737796	0.0466817	0.0602307	0.300322	0.148647	0.224484	0.465315	0.389317	0.427316	0.93294	0.871945	0.902442	0.990635	0.98095	0.985793	10.9658	0.0911924
4388	0.0789243	0.0522676	0.0655959	0.308265	0.157059	0.232662	0.474277	0.398274	0.436276	0.936711	0.878175	0.907443	0.986924	0.982348	0.984636	10.788	0.092696
4389	0.0719088	0.0453518	0.0586303	0.258723	0.150512	0.204618	0.38686	0.319585	0.353223	0.896693	0.814768	0.855731	0.986924	0.969146	0.978035	12.2797	0.0814355
4390	0.0789243	0.0524006	0.0656624	0.295843	0.171068	0.233455	0.438182	0.368918	0.40355	0.913691	0.84649	0.880091	0.981462	0.975793	0.978627	11.3662	0.0879803
4391	0.0789243	0.0524006	0.0656624	0.295843	0.171068	0.233455	0.438182	0.368918	0.40355	0.913691	0.84649	0.880091	0.981462	0.975793	0.978627	11.3662	0.0879803
4392	0.0789243	0.0524006	0.0656624	0.295843	0.171068	0.233455	0.438182	0.368918	0.40355	0.913691	0.84649	0.880091	0.981462	0.975793	0.978627	11.3662	0.0879803
4393	0.0789243	0.0524006	0.0656624	0.295843	0.171068	0.233455	0.438182	0.368918	0.40355	0.913691	0.84649	0.880091	0.981462	0.975793	0.978627	11.3662	0.0879803
4394	0.0700965	0.0416279	0.0558622	0.279312	0.165362	0.222337	0.408402	0.340641	0.374522	0.899446	0.823081	0.861263	0.981462	0.970145	0.975803	11.9214	0.0838826
4395	0.0706226	0.0425589	0.0565907	0.408562	0.186467	0.297514	0.604229	0.524795	0.564512	0.954853	0.915267	0.93506	0.990289	0.98707	0.988679	8.88207	0.112586
4396	0.0706226	0.0425589	0.0565907	0.408562	0.186467	0.297514	0.604229	0.524795	0.564512	0.954853	0.915267	0.93506	0.990289	0.98707	0.988679	8.88207	0.112586
4397	0.0706226	0.0425589	0.0565907	0.408562	0.186467	0.297514	0.604229	0.524795	0.564512	0.954853	0.915267	0.93506	0.990289	0.98707	0.988679	8.88207	0.112586
4398	0.0706226	0.0425589	0.0565907	0.408562	0.186467	0.297514	0.604229	0.524795	0.564512	0.954853	0.915267	0.93506	0.990289	0.98707	0.988679	8.88207	0.112586
4399	0.0698042	0.0421599	0.055982	0.407845	0.186064	0.296954	0.603405	0.52428	0.563842	0.954334	0.914273	0.934304	0.990289	0.986707	0.988498	8.89604	0.11241
4400	0.0694534	0.0408299	0.0551416	0.409701	0.186138	0.297919	0.605726	0.526296	0.566011	0.954567	0.914808	0.934687	0.990375	0.986562	0.988468	8.86667	0.112782
4401	0.0636656	0.0351111	0.0493883	0.415937	0.186942	0.301439	0.611917	0.532416	0.572166	0.95571	0.917369	0.93654	0.990791	0.986997	0.988894	8.77939	0.113903
4402	0.0641918	0.036175	0.0501834	0.420663	0.189137	0.3049	0.617309	0.537457	0.577383	0.957283	0.921306	0.939294	0.991138	0.987996	0.989567	8.69406	0.115021
4403	0.0593978	0.0325841	0.045991	0.416481	0.187454	0.301968	0.61007	0.530939	0.570504	0.954388	0.916547	0.935468	0.991138	0.986943	0.989041	8.80131	0.113619
4404	0.0593978	0.0324511	0.0459245	0.43754	0.189649	0.313595	0.643344	0.559404	0.601374	0.967221	0.93902	0.953121	0.995127	0.992482	0.993804	8.36091	0.119604
4405	0.0578778	0.0299242	0.043901	0.435214	0.187747	0.31148	0.639749	0.555629	0.597689	0.964701	0.935218	0.949959	0.994971	0.991737	0.993354	8.42013	0.118763
4406	0.0581117	0.0301902	0.0441509	0.49703	0.193087	0.345059	0.72155	0.646252	0.683901	0.977444	0.954939	0.966192	0.996428	0.994679	0.995553	7.4077	0.134995
4407	0.0581117	0.0301902	0.0441509	0.49703	0.193087	0.345059	0.72155	0.646252	0.683901	0.977444	0.954939	0.966192	0.996428	0.994679	0.995553	7.4077	0.134995
4408	0.0581117	0.0301902	0.0441509	0.49703	0.193087	0.345059	0.72155	0.646252	0.683901	0.977444	0.954939	0.966192	0.996428	0.994679	0.995553	7.4077	0.134995
4409	0.0581117	0.0301902	0.0441509	0.49703	0.193087	0.345059	0.72155	0.646252	0.683901	0.977444	0.954939	0.966192	0.996428	0.994679	0.995553	7.4077	0.134995
4410	0.0465946	0.0163586	0.0314766	0.483989	0.172677	0.328333	0.711939	0.635044	0.673492	0.973548	0.948155	0.960851	0.996428	0.993045	0.994736	7.6182	0.131265
4411	0.0482315	0.0183535	0.0332925	0.54922	0.183577	0.366399	0.787898	0.72004	0.753969	0.984683	0.967035	0.975859	0.997	0.995841	0.996421	6.76886	0.147735
4412	0.0482315	0.0183535	0.0332925	0.54922	0.183577	0.366399	0.787898	0.72004	0.753969	0.984683	0.967035	0.975859	0.997	0.995841	0.996421	6.76886	0.147735
4413	0.042853	0.0121027	0.0274778	0.541846	0.179481	0.360663	0.780085	0.712959	0.746522	0.983164	0.96436	0.973762	0.997	0.995442	0.996221	6.86511	0.145664
4414	0.0444315	0.0139646	0.029198	0.548503	0.180212	0.364357	0.791518	0.72405	0.757784	0.987525	0.970131	0.978828	0.997451	0.996586	0.997018	6.76215	0.147882
4415	0.0444899	0.0147626	0.0296263	0.545855	0.179151	0.362503	0.789047	0.721119	0.755083	0.987024	0.968889	0.977957	0.997451	0.996241	0.996846	6.79157	0.147241
4416	0.0444899	0.0136986	0.0290943	0.530339	0.17147	0.350905	0.775867	0.705597	0.740732	0.982663	0.961933	0.972298	0.997347	0.994425	0.995886	6.96546	0.143565
4417	0.0452499	0.0150286	0.0301393	0.54541	0.174067	0.359738	0.798358	0.728036	0.763197	0.9884	0.971947	0.980174	0.997173	0.996513	0.996843	6.75574	0.148022
4418	0.0454253	0.0154276	0.0304264	0.545558	0.173446	0.359502	0.798457	0.728341	0.763399	0.9884	0.972119	0.98026	0.997329	0.996531	0.99693	6.75556	0.148026
4419	0.0454253	0.0150286	0.030227	0.542588	0.170775	0.356682	0.794688	0.724378	0.759533	0.988168	0.971565	0.979866	0.997312	0.996513	0.996913	6.799	0.14708
4420	0.0524408	0.0238064	0.0381236	0.545707	0.173665	0.359686	0.797109	0.727332	0.762221	0.988758	0.972921	0.98084	0.997607	0.996822	0.997214	6.75056	0.148136
4421	0.0524408	0.0238064	0.0381236	0.545707	0.173665	0.359686	0.797109	0.727332	0.762221	0.988758	0.972921	0.98084	0.997607	0.996822	0.997214	6.75056	0.148136
4422	0.0515054	0.0224764	0.0369909	0.509602	0.154097	0.331849	0.75747	0.687285	0.722377	0.980536	0.958149	0.969343	0.997607	0.994098	0.995852	7.20425	0.138807
4423	0.0624379	0.0329831	0.0477105	0.51705	0.161851	0.339451	0.763486	0.694928	0.729207	0.983485	0.96178	0.972633	0.996983	0.995387	0.996185	7.09063	0.141031
4424	0.0679918	0.0392339	0.0536129	0.517768	0.163789	0.340779	0.764085	0.695538	0.729811	0.983592	0.962143	0.972868	0.996878	0.995496	0.996187	7.06862	0.14147
4425	0.0679918	0.0392339	0.0536129	0.517768	0.163789	0.340779	0.764085	0.695538	0.729811	0.983592	0.962143	0.972868	0.996878	0.995496	0.996187	7.06862	0.14147
4426	0.0679918	0.0392339	0.0536129	0.517768	0.163789	0.340779	0.764085	0.695538	0.729811	0.983592	0.962143	0.972868	0.996878	0.995496	0.996187	7.06862	0.14147
4427	0.0679918	0.0392339	0.0536129	0.517768	0.163789	0.340779	0.764085	0.695538	0.729811	0.983592	0.962143	0.972868	0.996878	0.995496	0.996187	7.06862	0.14147
4428	0.0679918	0.0392339	0.0536129	0.517768	0.163789	0.340779	0.764085	0.695538	0.729811	0.983592	0.962143	0.972868	0.996878	0.995496	0.996187	7.06862	0.14147
4429	0.0679918	0.0392339	0.0536129	0.517768	0.163789	0.340779	0.764085	0.695538	0.729811	0.983592	0.962143	0.972868	0.996878	0.995496	0.996187	7.06862	0.14147
4430	0.0679918	0.0392339	0.0536129	0.517768	0.163789	0.340779	0.764085	0.695538	0.729811	0.983592	0.962143	0.972868	0.996878	0.995496	0.996187	7.06862	0.14147
4431	0.0679918	0.0392339	0.0536129	0.517768	0.163789	0.340779	0.764085	0.695538	0.729811	0.983592	0.962143	0.972868	0.996878	0.995496	0.996187	7.06862	0.14147
4432	0.0673487	0.038037	0.0526929	0.336031	0.146928	0.241479	0.515639	0.451406	0.483522	0.933941	0.864588	0.899264	0.996878	0.978353	0.987616	10.279	0.0972859
4433	0.0675826	0.038702	0.0531423	0.332418	0.145465	0.238941	0.51444	0.446224	0.480332	0.937248	0.871754	0.904501	0.986647	0.979915	0.983281	10.2953	0.0971314
4434	0.0680503	0.038037	0.0530436	0.34296	0.148647	0.245803	0.531639	0.461863	0.496751	0.94277	0.882646	0.912708	0.987722	0.982149	0.984935	10.0196	0.0998044
4435	0.068518	0.038303	0.0534105	0.344939	0.149159	0.247049	0.53416	0.463504	0.498832	0.943521	0.884882	0.914202	0.987791	0.982566	0.985179	9.98029	0.100197
4436	0.068518	0.038303	0.0534105	0.344939	0.149159	0.247049	0.53416	0.463504	0.498832	0.943521	0.884882	0.914202	0.987791	0.982566	0.985179	9.98029	0.100197
4437	0.068518	0.038303	0.0534105	0.344939	0.149159	0.247049	0.53416	0.463504	0.498832	0.943521	0.884882	0.914202	0.987791	0.982566	0.985179	9.98029	0.100197
4438	0.068518	0.038303	0.0534105	0.344939	0.149159	0.247049	0.53416	0.463504	0.498832	0.943521	0.884882	0.914202	0.987791	0.982566	0.985179	9.98029	0.100197
4439	0.068518	0.038303	0.0534105	0.344939	0.149159	0.247049	0.53416	0.463504	0.498832	0.943521	0.884882	0.914202	0.987791	0.982566	0.985179	9.98029	0.100197
4440	0.0615609	0.0291262	0.0453436	0.299802	0.138076	0.218939	0.463269	0.388614	0.425941	0.919589	0.850083	0.884836	0.987791	0.974431	0.981111	11.164	0.0895737
4441	0.0616194	0.0293922	0.0455058	0.320069	0.142392	0.231231	0.496718	0.423926	0.460322	0.934978	0.874467	0.904722	0.98571	0.980423	0.983067	10.5616	0.0946828
4442	0.0617363	0.0289932	0.0453648	0.322024	0.14316	0.232592	0.498789	0.426739	0.462764	0.935067	0.875002	0.905035	0.985866	0.980496	0.983181	10.5254	0.0950082
4443	0.0572347	0.0238064	0.0405205	0.307102	0.134857	0.22098	0.477222	0.40416	0.440691	0.921323	0.853313	0.887318	0.985849	0.974176	0.980013	10.9718	0.0911425
4444	0.0543701	0.0230084	0.0386892	0.361693	0.150146	0.255919	0.538104	0.471945	0.505025	0.937176	0.877697	0.907436	0.985051	0.979098	0.982075	9.92035	0.100803
4445	0.0623794	0.0319191	0.0471493	0.364044	0.1515	0.257772	0.540551	0.474712	0.507631	0.937694	0.879073	0.908384	0.985103	0.979388	0.982246	9.87146	0.101302
4446	0.0593394	0.0295252	0.0444323	0.351225	0.145611	0.248418	0.523227	0.458885	0.491056	0.930581	0.866403	0.898492	0.985103	0.976701	0.980902	10.1771	0.0982596
4447	0.0744811	0.0444208	0.059451	0.368176	0.157791	0.262983	0.535084	0.475111	0.505097	0.933244	0.87032	0.901782	0.984462	0.977954	0.981208	9.9113	0.100895
4448	0.0781058	0.0490757	0.0635907	0.372556	0.159546	0.266051	0.538354	0.478558	0.508456	0.93403	0.871639	0.902835	0.98408	0.978226	0.981153	9.84676	0.101556
4449	0.0781058	0.0490757	0.0635907	0.372556	0.159546	0.266051	0.538354	0.478558	0.508456	0.93403	0.871639	0.902835	0.98408	0.978226	0.981153	9.84676	0.101556
4450	0.0771704	0.0485437	0.0628571	0.352685	0.155889	0.254287	0.506178	0.45225	0.479214	0.921287	0.846357	0.883822	0.98408	0.973468	0.978774	10.3838	0.0963035
4451	0.0857644	0.0569225	0.0713434	0.604702	0.216203	0.410453	0.778762	0.744285	0.761524	0.976533	0.945269	0.960901	0.994936	0.992627	0.993782	6.35914	0.157254
4452	0.0858229	0.0570555	0.0714392	0.620762	0.221031	0.420897	0.792092	0.75908	0.775586	0.978213	0.950181	0.964197	0.99537	0.993208	0.994289	6.19535	0.161411
4453	0.0882198	0.0594494	0.0738346	0.624623	0.223702	0.424162	0.793889	0.76194	0.777915	0.978016	0.950391	0.964203	0.995543	0.993154	0.994348	6.15278	0.162528
4454	0.0984507	0.0722171	0.0853339	0.639965	0.245318	0.442642	0.806021	0.774485	0.790253	0.980518	0.955493	0.968006	0.996341	0.99428	0.99531	5.91952	0.168933
4455	0.108799	0.0813938	0.0950962	0.660431	0.285004	0.472717	0.817304	0.786326	0.801815	0.98286	0.960519	0.971689	0.996913	0.995406	0.996159	5.60817	0.178311
4456	0.108799	0.0813938	0.0950962	0.660431	0.285004	0.472717	0.817304	0.786326	0.801815	0.98286	0.960519	0.971689	0.996913	0.995406	0.996159	5.60817	0.178311
4457	0.108799	0.0813938	0.0950962	0.660431	0.285004	0.472717	0.817304	0.786326	0.801815	0.98286	0.960519	0.971689	0.996913	0.995406	0.996159	5.60817	0.178311
4458	0.108799	0.0813938	0.0950962	0.660431	0.285004	0.472717	0.817304	0.786326	0.801815	0.98286	0.960519	0.971689	0.996913	0.995406	0.996159	5.60817	0.178311
4459	0.108799	0.0813938	0.0950962	0.660431	0.285004	0.472717	0.817304	0.786326	0.801815	0.98286	0.960519	0.971689	0.996913	0.995406	0.996159	5.60817	0.178311
4460	0.108799	0.0813938	0.0950962	0.660431	0.285004	0.472717	0.817304	0.786326	0.801815	0.98286	0.960519	0.971689	0.996913	0.995406	0.996159	5.60817	0.178311
4461	0.108799	0.0813938	0.0950962	0.660431	0.285004	0.472717	0.817304	0.786326	0.801815	0.98286	0.960519	0.971689	0.996913	0.995406	0.996159	5.60817	0.178311
4462	0.108799	0.0813938	0.0950962	0.660431	0.285004	0.472717	0.817304	0.786326	0.801815	0.98286	0.960519	0.971689	0.996913	0.995406	0.996159	5.60817	0.178311
4463	0.108799	0.0813938	0.0950962	0.660431	0.285004	0.472717	0.817304	0.786326	0.801815	0.98286	0.960519	0.971689	0.996913	0.995406	0.996159	5.60817	0.178311
4464	0.108799	0.0813938	0.0950962	0.660431	0.285004	0.472717	0.817304	0.786326	0.801815	0.98286	0.960519	0.971689	0.996913	0.995406	0.996159	5.60817	0.178311
4465	0.104005	0.0774039	0.0907043	0.639743	0.277542	0.458642	0.796835	0.763254	0.780044	0.976318	0.947199	0.961759	0.996913	0.991774	0.994343	5.85042	0.170928
4466	0.108331	0.0831228	0.0957268	0.689409	0.361558	0.525483	0.839869	0.807827	0.823848	0.985183	0.962296	0.97374	0.99511	0.993971	0.99454	5.0986	0.196132
4467	0.108331	0.0831228	0.0957268	0.689409	0.361558	0.525483	0.839869	0.807827	0.823848	0.985183	0.962296	0.97374	0.99511	0.993971	0.99454	5.0986	0.196132
4468	0.107454	0.0819258	0.0946899	0.688815	0.361192	0.525004	0.839295	0.806865	0.82308	0.985004	0.961971	0.973488	0.99511	0.993953	0.994531	5.10862	0.195748
4469	0.0959369	0.0696901	0.0828135	0.6878	0.360607	0.524204	0.838371	0.806068	0.82222	0.984647	0.96092	0.972784	0.995023	0.99359	0.994306	5.14895	0.194214
4470	0.0920199	0.0659662	0.078993	0.687602	0.361741	0.524672	0.838097	0.805881	0.821989	0.984808	0.961436	0.973122	0.995006	0.993953	0.994479	5.15541	0.193971
4471	0.0961707	0.0696901	0.0829304	0.686736	0.361887	0.524312	0.837323	0.80513	0.821227	0.984808	0.961379	0.973093	0.994936	0.993989	0.994463	5.15247	0.194082
4472	0.0960538	0.0694241	0.082739	0.686117	0.361778	0.523947	0.836624	0.804356	0.82049	0.984629	0.960997	0.972813	0.994954	0.993953	0.994453	5.15925	0.193826
4473	0.089506	0.0613113	0.0754087	0.681886	0.360644	0.521265	0.833953	0.801496	0.817725	0.984147	0.95985	0.971998	0.994988	0.993771	0.99438	5.21025	0.191929
4474	0.0870506	0.0569225	0.0719865	0.369067	0.283614	0.32634	0.481041	0.434406	0.457724	0.874066	0.77244	0.823253	0.994832	0.941398	0.968115	10.7257	0.0932341
4475	0.0981584	0.0696901	0.0839243	0.430685	0.31207	0.371378	0.566411	0.515346	0.540879	0.934102	0.867435	0.900768	0.985468	0.977591	0.981529	8.8182	0.113402
4476	0.0981584	0.0696901	0.0839243	0.430685	0.31207	0.371378	0.566411	0.515346	0.540879	0.934102	0.867435	0.900768	0.985468	0.977591	0.981529	8.8182	0.113402
4477	0.0981584	0.0696901	0.0839243	0.430685	0.31207	0.371378	0.566411	0.515346	0.540879	0.934102	0.867435	0.900768	0.985468	0.977591	0.981529	8.8182	0.113402
4478	0.0981584	0.0696901	0.0839243	0.430685	0.31207	0.371378	0.566411	0.515346	0.540879	0.934102	0.867435	0.900768	0.985468	0.977591	0.981529	8.8182	0.113402
4479	0.0981584	0.0696901	0.0839243	0.430685	0.31207	0.371378	0.566411	0.515346	0.540879	0.934102	0.867435	0.900768	0.985468	0.977591	0.981529	8.8182	0.113402
4480	0.0981584	0.0696901	0.0839243	0.430685	0.31207	0.371378	0.566411	0.515346	0.540879	0.934102	0.867435	0.900768	0.985468	0.977591	0.981529	8.8182	0.113402
4481	0.0981584	0.0696901	0.0839243	0.430685	0.31207	0.371378	0.566411	0.515346	0.540879	0.934102	0.867435	0.900768	0.985468	0.977591	0.981529	8.8182	0.113402
4482	0.0981584	0.0696901	0.0839243	0.430685	0.31207	0.371378	0.566411	0.515346	0.540879	0.934102	0.867435	0.900768	0.985468	0.977591	0.981529	8.8182	0.113402
4483	0.0981584	0.0696901	0.0839243	0.430685	0.31207	0.371378	0.566411	0.515346	0.540879	0.934102	0.867435	0.900768	0.985468	0.977591	0.981529	8.8182	0.113402
4484	0.0981584	0.0696901	0.0839243	0.430685	0.31207	0.371378	0.566411	0.515346	0.540879	0.934102	0.867435	0.900768	0.985468	0.977591	0.981529	8.8182	0.113402
4485	0.0765858	0.0461498	0.0613678	0.411111	0.286796	0.348954	0.546666	0.496518	0.521592	0.927006	0.853351	0.890179	0.985468	0.974576	0.980022	9.29979	0.107529
4486	0.0725519	0.0406969	0.0566244	0.270304	0.181675	0.22599	0.370785	0.327581	0.349183	0.842216	0.712798	0.777507	0.983491	0.945248	0.964369	13.0597	0.0765714
4487	0.0732534	0.0414949	0.0573742	0.272358	0.18248	0.227419	0.375353	0.331051	0.353202	0.853387	0.735367	0.794377	0.967224	0.951531	0.959377	12.8391	0.0778872
4488	0.0732534	0.0414949	0.0573742	0.272358	0.18248	0.227419	0.375353	0.331051	0.353202	0.853387	0.735367	0.794377	0.967224	0.951531	0.959377	12.8391	0.0778872
4489	0.0732534	0.0414949	0.0573742	0.272358	0.18248	0.227419	0.375353	0.331051	0.353202	0.853387	0.735367	0.794377	0.967224	0.951531	0.959377	12.8391	0.0778872
4490	0.0732534	0.0414949	0.0573742	0.272358	0.18248	0.227419	0.375353	0.331051	0.353202	0.853387	0.735367	0.794377	0.967224	0.951531	0.959377	12.8391	0.0778872
4491	0.0732534	0.0414949	0.0573742	0.272358	0.18248	0.227419	0.375353	0.331051	0.353202	0.853387	0.735367	0.794377	0.967224	0.951531	0.959377	12.8391	0.0778872
4492	0.0732534	0.0414949	0.0573742	0.272358	0.18248	0.227419	0.375353	0.331051	0.353202	0.853387	0.735367	0.794377	0.967224	0.951531	0.959377	12.8391	0.0778872
4493	0.0664133	0.0339141	0.0501637	0.239792	0.142502	0.191147	0.332643	0.290792	0.311718	0.762931	0.608917	0.685924	0.967224	0.886209	0.926717	14.9325	0.0669678
4494	0.0669395	0.0340471	0.0504933	0.24343	0.144477	0.193953	0.340231	0.295951	0.318091	0.820232	0.691701	0.755966	0.9572	0.938056	0.947628	13.8767	0.0720631
4495	0.0669395	0.0340471	0.0504933	0.24343	0.144477	0.193953	0.340231	0.295951	0.318091	0.820232	0.691701	0.755966	0.9572	0.938056	0.947628	13.8767	0.0720631
4496	0.0669395	0.0340471	0.0504933	0.24343	0.144477	0.193953	0.340231	0.295951	0.318091	0.820232	0.691701	0.755966	0.9572	0.938056	0.947628	13.8767	0.0720631
4497	0.0612686	0.0293922	0.0453304	0.239371	0.141222	0.190297	0.334715	0.290417	0.312566	0.814477	0.683885	0.749181	0.9572	0.935913	0.946557	14.0469	0.0711901
4498	0.0615609	0.0299242	0.0457426	0.239718	0.141478	0.190598	0.335114	0.290722	0.312918	0.815943	0.686159	0.751051	0.955934	0.937003	0.946469	14.0188	0.0713327
4499	0.046653	0.0150286	0.0308408	0.197872	0.115728	0.1568	0.284516	0.235926	0.260221	0.793727	0.654991	0.724359	0.955934	0.928558	0.942246	15.0686	0.066363
4500	0.0472961	0.0155606	0.0314283	0.198911	0.115984	0.157448	0.287237	0.237802	0.262519	0.808329	0.675304	0.741817	0.95779	0.937802	0.947796	14.8038	0.0675504
4501	0.0424437	0.00970874	0.0260762	0.165454	0.107498	0.136476	0.220738	0.184811	0.202775	0.730384	0.563321	0.646852	0.95779	0.90555	0.93167	16.7431	0.0597261
4502	0.0437299	0.0106397	0.0271848	0.159094	0.10684	0.132967	0.205087	0.173298	0.189193	0.712744	0.538516	0.62563	0.940552	0.900156	0.920354	17.2152	0.0580881
4503	0.0449576	0.0131666	0.0290621	0.163177	0.10801	0.135594	0.215097	0.180239	0.197668	0.754781	0.599954	0.677368	0.948581	0.922239	0.93541	16.3639	0.0611103
4504	0.0449576	0.0131666	0.0290621	0.163177	0.10801	0.135594	0.215097	0.180239	0.197668	0.754781	0.599954	0.677368	0.948581	0.922239	0.93541	16.3639	0.0611103
4505	0.0444315	0.0123687	0.0284001	0.16194	0.107096	0.134518	0.213624	0.178222	0.195923	0.752154	0.595215	0.673684	0.948581	0.920695	0.934638	16.4359	0.0608424
4506	0.0456007	0.0134326	0.0295167	0.159787	0.106913	0.13335	0.207209	0.174775	0.190992	0.738284	0.57857	0.658427	0.948616	0.914357	0.931487	16.697	0.0598909
4507	0.0491669	0.0166246	0.0328957	0.182975	0.113899	0.148437	0.250518	0.208868	0.229693	0.807489	0.678725	0.743107	0.961952	0.943722	0.952837	15.119	0.0661419
4508	0.0491669	0.0166246	0.0328957	0.182975	0.113899	0.148437	0.250518	0.208868	0.229693	0.807489	0.678725	0.743107	0.961952	0.943722	0.952837	15.119	0.0661419
4509	0.0491669	0.0166246	0.0328957	0.182975	0.113899	0.148437	0.250518	0.208868	0.229693	0.807489	0.678725	0.743107	0.961952	0.943722	0.952837	15.119	0.0661419
4510	0.0485238	0.0166246	0.0325742	0.182158	0.113497	0.147827	0.24947	0.208188	0.228829	0.805469	0.674941	0.740205	0.961952	0.942287	0.95212	15.1678	0.0659292
4511	0.0512131	0.0203485	0.0357808	0.184657	0.116277	0.150467	0.253538	0.211588	0.232563	0.813744	0.688586	0.751165	0.964224	0.946373	0.955299	14.9743	0.0667812
4512	0.0512131	0.0203485	0.0357808	0.184657	0.116277	0.150467	0.253538	0.211588	0.232563	0.813744	0.688586	0.751165	0.964224	0.946373	0.955299	14.9743	0.0667812
4513	0.0506869	0.0195505	0.0351187	0.18248	0.11485	0.148665	0.249145	0.208516	0.228831	0.799786	0.66487	0.732328	0.964224	0.934515	0.949369	15.2663	0.0655037
4514	0.0543701	0.0232744	0.0388222	0.212893	0.121068	0.16698	0.315719	0.260944	0.288331	0.854531	0.741482	0.798006	0.965715	0.95026	0.957987	13.7994	0.072467
4515	0.0543701	0.0232744	0.0388222	0.212893	0.121068	0.16698	0.315719	0.260944	0.288331	0.854531	0.741482	0.798006	0.965715	0.95026	0.957987	13.7994	0.072467
4516	0.0543701	0.0232744	0.0388222	0.212893	0.121068	0.16698	0.315719	0.260944	0.288331	0.854531	0.741482	0.798006	0.965715	0.95026	0.957987	13.7994	0.072467
4517	0.0539024	0.0227424	0.0383224	0.210567	0.119898	0.165232	0.312124	0.257685	0.284904	0.845523	0.727512	0.786518	0.965715	0.94552	0.955618	13.98	0.0715306
4518	0.0555393	0.0239394	0.0397393	0.250111	0.127908	0.18901	0.379896	0.317358	0.348627	0.884129	0.784804	0.834466	0.971282	0.958922	0.965102	12.6613	0.0789809
4519	0.055247	0.0238064	0.0395267	0.248528	0.126847	0.187687	0.376775	0.314896	0.345836	0.87092	0.760534	0.815727	0.971282	0.946882	0.959082	12.9129	0.0774416
4520	0.0567086	0.0255353	0.0411219	0.306162	0.138917	0.22254	0.465016	0.392389	0.428702	0.910849	0.836362	0.873606	0.977317	0.967748	0.972532	11.2303	0.0890448
4521	0.0562993	0.0247373	0.0405183	0.305642	0.138734	0.222188	0.464417	0.391826	0.428122	0.909741	0.834986	0.872364	0.977317	0.967239	0.972278	11.2505	0.0888851
4522	0.0640748	0.0328501	0.0484625	0.516679	0.193307	0.354993	0.707446	0.642242	0.674844	0.968079	0.938084	0.953081	0.994243	0.991301	0.992772	7.4294	0.1346
4523	0.0628471	0.0301902	0.0465187	0.516531	0.19316	0.354845	0.707221	0.642149	0.674685	0.967882	0.93753	0.952706	0.994243	0.991156	0.992699	7.43512	0.134497
4524	0.0691026	0.037638	0.0533703	0.522024	0.196416	0.35922	0.714485	0.649699	0.682092	0.971206	0.9429	0.957053	0.995196	0.992645	0.993921	7.32876	0.136449
4525	0.0691026	0.037638	0.0533703	0.522024	0.196416	0.35922	0.714485	0.649699	0.682092	0.971206	0.9429	0.957053	0.995196	0.992645	0.993921	7.32876	0.136449
4526	0.0671149	0.036175	0.051645	0.521307	0.195721	0.358514	0.713212	0.648761	0.680987	0.968382	0.938294	0.953338	0.995196	0.991047	0.993122	7.34984	0.136057
4527	0.0781058	0.0489427	0.0635242	0.560629	0.235479	0.398054	0.744465	0.683979	0.714222	0.977587	0.953276	0.965432	0.996098	0.994025	0.995062	6.78909	0.147295
4528	0.0770535	0.0477457	0.0623996	0.560134	0.235077	0.397605	0.743891	0.68351	0.7137	0.976443	0.951767	0.964105	0.996098	0.993499	0.994798	6.79954	0.147069
4529	0.101783	0.0772709	0.089527	0.575105	0.288442	0.431774	0.752103	0.692631	0.722367	0.978552	0.955665	0.967109	0.996358	0.994207	0.995283	6.42908	0.155543
4530	0.101783	0.0772709	0.089527	0.575105	0.288442	0.431774	0.752103	0.692631	0.722367	0.978552	0.955665	0.967109	0.996358	0.994207	0.995283	6.42908	0.155543
4531	0.101783	0.0772709	0.089527	0.575105	0.288442	0.431774	0.752103	0.692631	0.722367	0.978552	0.955665	0.967109	0.996358	0.994207	0.995283	6.42908	0.155543
4532	0.101783	0.0772709	0.089527	0.575105	0.288442	0.431774	0.752103	0.692631	0.722367	0.978552	0.955665	0.967109	0.996358	0.994207	0.995283	6.42908	0.155543
4533	0.101783	0.0772709	0.089527	0.575105	0.288442	0.431774	0.752103	0.692631	0.722367	0.978552	0.955665	0.967109	0.996358	0.994207	0.995283	6.42908	0.155543
4534	0.101549	0.0766059	0.0890776	0.57414	0.288076	0.431108	0.75058	0.690989	0.720785	0.978088	0.953678	0.965883	0.996358	0.993898	0.995128	6.4478	0.155092
4535	0.0983923	0.07501	0.0867011	0.570799	0.288698	0.429749	0.740745	0.683228	0.711987	0.971457	0.94311	0.957283	0.996219	0.9921	0.99416	6.53854	0.152939
4536	0.106285	0.0827238	0.0945042	0.586587	0.304499	0.445543	0.759242	0.704331	0.731786	0.97462	0.948862	0.961741	0.9953	0.993117	0.994209	6.25221	0.159943
4537	0.106285	0.0827238	0.0945042	0.586587	0.304499	0.445543	0.759242	0.704331	0.731786	0.97462	0.948862	0.961741	0.9953	0.993117	0.994209	6.25221	0.159943
4538	0.106285	0.0827238	0.0945042	0.586587	0.304499	0.445543	0.759242	0.704331	0.731786	0.97462	0.948862	0.961741	0.9953	0.993117	0.994209	6.25221	0.159943
4539	0.106285	0.0827238	0.0945042	0.586587	0.304499	0.445543	0.759242	0.704331	0.731786	0.97462	0.948862	0.961741	0.9953	0.993117	0.994209	6.25221	0.159943
4540	0.106285	0.0827238	0.0945042	0.586587	0.304499	0.445543	0.759242	0.704331	0.731786	0.97462	0.948862	0.961741	0.9953	0.993117	0.994209	6.25221	0.159943
4541	0.106285	0.0827238	0.0945042	0.586587	0.304499	0.445543	0.759242	0.704331	0.731786	0.97462	0.948862	0.961741	0.9953	0.993117	0.994209	6.25221	0.159943
4542	0.100146	0.0763399	0.088243	0.386093	0.260717	0.323405	0.540376	0.478722	0.509549	0.935818	0.877181	0.906499	0.9953	0.980187	0.987744	9.43228	0.106019
4543	0.102485	0.0784679	0.0904763	0.451423	0.308961	0.380192	0.609745	0.553589	0.581667	0.953333	0.907718	0.930526	0.990635	0.985635	0.988135	8.14857	0.122721
4544	0.102485	0.0784679	0.0904763	0.451423	0.308961	0.380192	0.609745	0.553589	0.581667	0.953333	0.907718	0.930526	0.990635	0.985635	0.988135	8.14857	0.122721
4545	0.102485	0.0784679	0.0904763	0.451423	0.308961	0.380192	0.609745	0.553589	0.581667	0.953333	0.907718	0.930526	0.990635	0.985635	0.988135	8.14857	0.122721
4546	0.0961122	0.0706211	0.0833667	0.447661	0.305413	0.376537	0.605626	0.549462	0.577544	0.952332	0.905597	0.928965	0.990635	0.985218	0.987927	8.23945	0.121367
4547	0.091786	0.0666312	0.0792086	0.449765	0.307242	0.378504	0.609446	0.552416	0.580931	0.953333	0.907355	0.930344	0.990705	0.985599	0.988152	8.19363	0.122046
4548	0.0918445	0.0666312	0.0792378	0.450532	0.307535	0.379033	0.60972	0.552791	0.581256	0.953619	0.908559	0.931089	0.990635	0.985726	0.988181	8.18352	0.122197
4549	0.0890968	0.0639713	0.076534	0.450235	0.306803	0.378519	0.609845	0.552487	0.581166	0.953691	0.908674	0.931182	0.990653	0.985654	0.988153	8.19328	0.122051
4550	0.0837767	0.0581194	0.0709481	0.449196	0.305852	0.377524	0.609021	0.551736	0.580379	0.953548	0.908254	0.930901	0.990653	0.985654	0.988153	8.2207	0.121644
4551	0.0827828	0.0574544	0.0701186	0.449443	0.304974	0.377209	0.609296	0.551807	0.580551	0.953852	0.908598	0.931225	0.990705	0.985708	0.988206	8.2213	0.121635
4552	0.0823736	0.0574544	0.069914	0.449344	0.304865	0.377104	0.609845	0.551877	0.580861	0.953959	0.908808	0.931383	0.990809	0.985817	0.988313	8.21845	0.121678
4553	0.0660041	0.0344461	0.0502251	0.441475	0.289064	0.365269	0.604004	0.545851	0.574927	0.952636	0.90575	0.929193	0.990826	0.985436	0.988131	8.40202	0.119019
4554	0.0676995	0.036042	0.0518708	0.447018	0.292502	0.36976	0.60977	0.55122	0.580495	0.95378	0.908789	0.931284	0.990965	0.986017	0.988491	8.30285	0.120441
4555	0.0676995	0.036042	0.0518708	0.447018	0.292502	0.36976	0.60977	0.55122	0.580495	0.95378	0.908789	0.931284	0.990965	0.986017	0.988491	8.30285	0.120441
4556	0.0676995	0.036042	0.0518708	0.447018	0.292502	0.36976	0.60977	0.55122	0.580495	0.95378	0.908789	0.931284	0.990965	0.986017	0.988491	8.30285	0.120441
4557	0.0676995	0.036042	0.0518708	0.447018	0.292502	0.36976	0.60977	0.55122	0.580495	0.95378	0.908789	0.931284	0.990965	0.986017	0.988491	8.30285	0.120441
4558	0.0622625	0.0307222	0.0464923	0.393863	0.231748	0.312806	0.561943	0.497526	0.529735	0.9363	0.881366	0.908833	0.990965	0.978081	0.984523	9.32591	0.107228
4559	0.0629056	0.0324511	0.0476784	0.465875	0.247366	0.356621	0.669454	0.595583	0.632518	0.967685	0.93709	0.952388	0.991693	0.988341	0.990017	7.80354	0.128147
4560	0.0545455	0.0232744	0.0389099	0.45855	0.227688	0.343119	0.665111	0.589181	0.627146	0.966613	0.935485	0.951049	0.991693	0.98796	0.989827	7.9521	0.125753
4561	0.0555978	0.0246043	0.0401011	0.542069	0.27853	0.410299	0.739972	0.670801	0.705386	0.976872	0.953009	0.964941	0.993497	0.990793	0.992145	6.8186	0.146658
4562	0.0574686	0.0269983	0.0422334	0.544717	0.281968	0.413342	0.742093	0.673545	0.707819	0.97714	0.953869	0.965505	0.993531	0.990847	0.992189	6.77445	0.147613
4563	0.0574686	0.0269983	0.0422334	0.544717	0.281968	0.413342	0.742093	0.673545	0.707819	0.97714	0.953869	0.965505	0.993531	0.990847	0.992189	6.77445	0.147613
4564	0.0574686	0.0269983	0.0422334	0.544717	0.281968	0.413342	0.742093	0.673545	0.707819	0.97714	0.953869	0.965505	0.993531	0.990847	0.992189	6.77445	0.147613
4565	0.0574686	0.0269983	0.0422334	0.544717	0.281968	0.413342	0.742093	0.673545	0.707819	0.97714	0.953869	0.965505	0.993531	0.990847	0.992189	6.77445	0.147613
4566	0.0545455	0.0236734	0.0391094	0.528953	0.273007	0.40098	0.723072	0.653099	0.688085	0.973673	0.949225	0.961449	0.993531	0.990066	0.991799	7.02513	0.142346
4567	0.0536685	0.0219444	0.0378065	0.548354	0.284016	0.416185	0.748334	0.678093	0.713214	0.986971	0.970877	0.978924	0.998075	0.99684	0.997458	6.71092	0.149011
4568	0.0558901	0.0243383	0.0401142	0.550507	0.286467	0.418487	0.750231	0.679781	0.715006	0.987632	0.972023	0.979827	0.998144	0.997131	0.997638	6.67656	0.149778
4569	0.0550716	0.0232744	0.039173	0.549072	0.285699	0.417385	0.748708	0.678187	0.713448	0.987024	0.970838	0.978931	0.998144	0.996804	0.997474	6.69829	0.149292
4570	0.057527	0.0265993	0.0420632	0.549023	0.285113	0.417068	0.748059	0.67739	0.712725	0.986792	0.970628	0.97871	0.998006	0.996804	0.997405	6.70049	0.149243
4571	0.0581117	0.0269983	0.042555	0.546523	0.280944	0.413733	0.745713	0.674787	0.71025	0.98622	0.970131	0.978176	0.997832	0.996695	0.997264	6.74156	0.148334
4572	0.0589301	0.0281952	0.0435627	0.546028	0.282297	0.414163	0.745164	0.673756	0.70946	0.98613	0.969768	0.977949	0.997728	0.99664	0.997184	6.7428	0.148306
4573	0.0588717	0.0281952	0.0435335	0.544073	0.281346	0.41271	0.743616	0.672419	0.708018	0.985934	0.968755	0.977345	0.997694	0.99655	0.997122	6.76428	0.147835
4574	0.0587548	0.0281952	0.043475	0.541005	0.279225	0.410115	0.740845	0.670168	0.705507	0.985702	0.967838	0.97677	0.997607	0.996404	0.997006	6.80184	0.147019
4575	0.0574101	0.0267323	0.0420712	0.536649	0.274506	0.405578	0.737226	0.666112	0.701669	0.985255	0.966348	0.975801	0.997555	0.996241	0.996898	6.86588	0.145648
4576	0.059924	0.0299242	0.0449241	0.537565	0.275165	0.406365	0.7379	0.666768	0.702334	0.985398	0.966997	0.976197	0.997485	0.99635	0.996918	6.8496	0.145994
4577	0.0592224	0.0295252	0.0443738	0.448206	0.22853	0.338368	0.626869	0.552627	0.589748	0.960161	0.929561	0.944861	0.997485	0.988596	0.99304	8.36084	0.119605
4578	0.0612102	0.0329831	0.0470966	0.470973	0.234089	0.352531	0.655201	0.581514	0.618358	0.966309	0.941103	0.953706	0.993584	0.990539	0.992061	7.96195	0.125597
4579	0.0612102	0.0329831	0.0470966	0.470973	0.234089	0.352531	0.655201	0.581514	0.618358	0.966309	0.941103	0.953706	0.993584	0.990539	0.992061	7.96195	0.125597
4580	0.0612102	0.0329831	0.0470966	0.470973	0.234089	0.352531	0.655201	0.581514	0.618358	0.966309	0.941103	0.953706	0.993584	0.990539	0.992061	7.96195	0.125597
4581	0.0612102	0.0329831	0.0470966	0.470973	0.234089	0.352531	0.655201	0.581514	0.618358	0.966309	0.941103	0.953706	0.993584	0.990539	0.992061	7.96195	0.125597
4582	0.059164	0.0289932	0.0440786	0.410963	0.185808	0.298385	0.597589	0.520809	0.559199	0.958338	0.928319	0.943328	0.993584	0.988087	0.990835	8.91289	0.112197
4583	0.0629056	0.0329831	0.0479443	0.510171	0.19872	0.354445	0.724046	0.661235	0.69264	0.978105	0.958646	0.968376	0.995647	0.993426	0.994537	7.27058	0.137541
4584	0.0629056	0.0329831	0.0479443	0.510171	0.19872	0.354445	0.724046	0.661235	0.69264	0.978105	0.958646	0.968376	0.995647	0.993426	0.994537	7.27058	0.137541
4585	0.0589301	0.0289932	0.0439617	0.48874	0.181529	0.335135	0.705399	0.641469	0.673434	0.975657	0.954366	0.965011	0.995647	0.992464	0.994055	7.5564	0.132338
4586	0.0620871	0.0331161	0.0476016	0.503019	0.184565	0.343792	0.727291	0.663603	0.695447	0.980965	0.962315	0.97164	0.996532	0.994479	0.995505	7.31363	0.136731
4587	0.0626717	0.0340471	0.0483594	0.50829	0.185552	0.346921	0.733706	0.670074	0.70189	0.98193	0.964322	0.973126	0.996705	0.994988	0.995846	7.24182	0.138087
4588	0.0631394	0.0343131	0.0487263	0.508785	0.185479	0.347132	0.734405	0.671083	0.702744	0.981984	0.964341	0.973162	0.996774	0.994952	0.995863	7.23337	0.138248
4589	0.0625548	0.0329831	0.047769	0.507869	0.184199	0.346034	0.73443	0.671012	0.702721	0.981823	0.964054	0.972939	0.996774	0.994879	0.995827	7.24221	0.138079
4590	0.0593978	0.0297912	0.0445945	0.474289	0.168435	0.321362	0.691171	0.630941	0.661056	0.960858	0.928644	0.944751	0.996757	0.984074	0.990415	7.76996	0.128701
4591	0.0674657	0.0396329	0.0535493	0.528508	0.178383	0.353446	0.765383	0.704659	0.735021	0.986291	0.971507	0.978899	0.997676	0.996259	0.996968	6.94753	0.143936
4592	0.0674657	0.0396329	0.0535493	0.528508	0.178383	0.353446	0.765383	0.704659	0.735021	0.986291	0.971507	0.978899	0.997676	0.996259	0.996968	6.94753	0.143936
4593	0.0674657	0.0396329	0.0535493	0.528508	0.178383	0.353446	0.765383	0.704659	0.735021	0.986291	0.971507	0.978899	0.997676	0.996259	0.996968	6.94753	0.143936
4594	0.0647179	0.036574	0.050646	0.518585	0.170117	0.344351	0.755747	0.695679	0.725713	0.983414	0.967246	0.97533	0.997676	0.995315	0.996495	7.07794	0.141284
4595	0.0792166	0.0521346	0.0656756	0.566642	0.198391	0.382516	0.801877	0.748787	0.775332	0.988776	0.975081	0.981928	0.998023	0.996949	0.997486	6.47011	0.154557
4596	0.0774627	0.0501396	0.0638012	0.550928	0.192977	0.371953	0.785802	0.732397	0.759099	0.98613	0.970055	0.978093	0.998023	0.996005	0.997014	6.64742	0.150434
4597	0.100263	0.074212	0.0872375	0.60391	0.233723	0.418817	0.82599	0.778752	0.802371	0.991618	0.97789	0.984754	0.998457	0.997458	0.997957	6.01591	0.166226
4598	0.100263	0.074212	0.0872375	0.60391	0.233723	0.418817	0.82599	0.778752	0.802371	0.991618	0.97789	0.984754	0.998457	0.997458	0.997957	6.01591	0.166226
4599	0.100263	0.074212	0.0872375	0.60391	0.233723	0.418817	0.82599	0.778752	0.802371	0.991618	0.97789	0.984754	0.998457	0.997458	0.997957	6.01591	0.166226
4600	0.100029	0.074079	0.0870541	0.60344	0.233394	0.418417	0.825366	0.778307	0.801836	0.991403	0.977297	0.98435	0.998457	0.997312	0.997884	6.02216	0.166053
4601	0.0998538	0.074079	0.0869664	0.602549	0.233467	0.418008	0.823744	0.776736	0.80024	0.990974	0.97596	0.983467	0.99837	0.997167	0.997768	6.03408	0.165725
4602	0.113125	0.0896396	0.101382	0.604157	0.235845	0.420001	0.825067	0.778729	0.801898	0.991314	0.97661	0.983962	0.99837	0.997367	0.997868	5.97586	0.16734
4603	0.113125	0.0896396	0.101382	0.604157	0.235845	0.420001	0.825067	0.778729	0.801898	0.991314	0.97661	0.983962	0.99837	0.997367	0.997868	5.97586	0.16734
4604	0.111371	0.0873786	0.0993748	0.585103	0.230907	0.408005	0.804373	0.754883	0.779628	0.986023	0.965698	0.975861	0.99837	0.995006	0.996688	6.19429	0.161439
4605	0.117685	0.0937625	0.105724	0.585746	0.233943	0.409845	0.804523	0.754602	0.779562	0.986667	0.965793	0.97623	0.996948	0.995333	0.99614	6.16496	0.162207
4606	0.119146	0.0953584	0.107252	0.586018	0.234711	0.410365	0.804573	0.754859	0.779716	0.986863	0.966367	0.976615	0.996983	0.995496	0.996239	6.15609	0.162441
4607	0.119263	0.0954914	0.107377	0.584806	0.235004	0.409905	0.803849	0.754039	0.778944	0.986774	0.966061	0.976417	0.996983	0.995478	0.99623	6.16368	0.162241
4608	0.119556	0.0954914	0.107524	0.58394	0.234894	0.409417	0.8034	0.753335	0.778368	0.986774	0.965812	0.976293	0.99693	0.995496	0.996213	6.17026	0.162068
4609	0.12014	0.0956244	0.107882	0.581564	0.234492	0.408028	0.801078	0.75092	0.775999	0.986434	0.964781	0.975607	0.99693	0.995297	0.996114	6.19361	0.161457
4610	0.118328	0.0924325	0.10538	0.574289	0.233394	0.403841	0.790619	0.741518	0.766069	0.981787	0.954691	0.968239	0.996896	0.992827	0.994861	6.29416	0.158878
4611	0.118913	0.0933635	0.106138	0.570923	0.232772	0.401848	0.788098	0.739525	0.763812	0.981716	0.953639	0.967678	0.99511	0.992663	0.993886	6.32095	0.158204
4612	0.119088	0.0934965	0.106292	0.569438	0.232626	0.401032	0.78675	0.738517	0.762633	0.981555	0.953276	0.967416	0.994849	0.992627	0.993738	6.33396	0.157879
4613	0.118679	0.0933635	0.106021	0.56288	0.231419	0.39715	0.779736	0.730615	0.755175	0.980411	0.950735	0.965573	0.994884	0.992282	0.993583	6.41129	0.155975
4614	0.115639	0.0900386	0.102839	0.516308	0.222275	0.369291	0.718579	0.663955	0.691267	0.971046	0.933995	0.95252	0.994607	0.989231	0.991919	7.09746	0.140896
4615	0.119146	0.0937625	0.106454	0.52148	0.22447	0.372975	0.722498	0.669582	0.69604	0.971725	0.93516	0.953442	0.99282	0.989467	0.991144	7.02362	0.142377
4616	0.119146	0.0937625	0.106454	0.52148	0.22447	0.372975	0.722498	0.669582	0.69604	0.971725	0.93516	0.953442	0.99282	0.989467	0.991144	7.02362	0.142377
4617	0.119146	0.0937625	0.106454	0.52148	0.22447	0.372975	0.722498	0.669582	0.69604	0.971725	0.93516	0.953442	0.99282	0.989467	0.991144	7.02362	0.142377
4618	0.111663	0.0863147	0.098989	0.373818	0.193526	0.283672	0.527421	0.482379	0.5049	0.899839	0.793671	0.846755	0.99282	0.959776	0.976298	10.1734	0.098296
4619	0.114002	0.0889746	0.101488	0.394878	0.200329	0.297603	0.558024	0.510657	0.53434	0.910885	0.818896	0.86489	0.976918	0.965659	0.971289	9.6046	0.104117
4620	0.114002	0.0889746	0.101488	0.394878	0.200329	0.297603	0.558024	0.510657	0.53434	0.910885	0.818896	0.86489	0.976918	0.965659	0.971289	9.6046	0.104117
4621	0.114002	0.0889746	0.101488	0.394878	0.200329	0.297603	0.558024	0.510657	0.53434	0.910885	0.818896	0.86489	0.976918	0.965659	0.971289	9.6046	0.104117
4622	0.114002	0.0889746	0.101488	0.394878	0.200329	0.297603	0.558024	0.510657	0.53434	0.910885	0.818896	0.86489	0.976918	0.965659	0.971289	9.6046	0.104117
4623	0.114002	0.0889746	0.101488	0.394878	0.200329	0.297603	0.558024	0.510657	0.53434	0.910885	0.818896	0.86489	0.976918	0.965659	0.971289	9.6046	0.104117
4624	0.114002	0.0889746	0.101488	0.394878	0.200329	0.297603	0.558024	0.510657	0.53434	0.910885	0.818896	0.86489	0.976918	0.965659	0.971289	9.6046	0.104117
4625	0.0961122	0.0690251	0.0825687	0.340683	0.161668	0.251175	0.517411	0.461769	0.48959	0.903235	0.808194	0.855715	0.976918	0.963535	0.970226	10.5074	0.0951711
4626	0.0965215	0.0696901	0.0831058	0.376961	0.167813	0.272387	0.581688	0.516003	0.548845	0.954495	0.904068	0.929282	0.992751	0.98796	0.990356	9.1863	0.108858
4627	0.0757673	0.0452188	0.060493	0.368968	0.157059	0.263014	0.576346	0.509649	0.542997	0.953458	0.902253	0.927856	0.992751	0.987524	0.990138	9.32343	0.107257
4628	0.0774627	0.0464157	0.0619392	0.379015	0.163753	0.271384	0.588378	0.521958	0.555168	0.958391	0.911349	0.93487	0.99393	0.989594	0.991762	9.11507	0.109708
4629	0.0658872	0.0344461	0.0501666	0.376689	0.16218	0.269434	0.586081	0.520036	0.553058	0.957927	0.910623	0.934275	0.99393	0.989449	0.99169	9.15769	0.109198
4630	0.0610348	0.0300572	0.045546	0.368176	0.157718	0.262947	0.579067	0.511032	0.545049	0.956247	0.909572	0.932909	0.993982	0.988777	0.99138	9.28505	0.1077
4631	0.0685764	0.038702	0.0536392	0.391141	0.185589	0.288365	0.597963	0.531525	0.564744	0.96059	0.916719	0.938655	0.994086	0.990194	0.99214	8.9154	0.112165
4632	0.0685764	0.038702	0.0536392	0.391141	0.185589	0.288365	0.597963	0.531525	0.564744	0.96059	0.916719	0.938655	0.994086	0.990194	0.99214	8.9154	0.112165
4633	0.0685764	0.038702	0.0536392	0.391141	0.185589	0.288365	0.597963	0.531525	0.564744	0.96059	0.916719	0.938655	0.994086	0.990194	0.99214	8.9154	0.112165
4634	0.0685764	0.038702	0.0536392	0.391141	0.185589	0.288365	0.597963	0.531525	0.564744	0.96059	0.916719	0.938655	0.994086	0.990194	0.99214	8.9154	0.112165
4635	0.0685764	0.038702	0.0536392	0.391141	0.185589	0.288365	0.597963	0.531525	0.564744	0.96059	0.916719	0.938655	0.994086	0.990194	0.99214	8.9154	0.112165
4636	0.0685764	0.038702	0.0536392	0.391141	0.185589	0.288365	0.597963	0.531525	0.564744	0.96059	0.916719	0.938655	0.994086	0.990194	0.99214	8.9154	0.112165
4637	0.0631394	0.0315201	0.0473298	0.342762	0.175201	0.258981	0.539203	0.465521	0.502362	0.950885	0.900705	0.925795	0.994086	0.986925	0.990506	9.81502	0.101885
4638	0.0645425	0.0329831	0.0487628	0.48535	0.1906	0.337975	0.726842	0.66025	0.693546	0.982592	0.961264	0.971928	0.996948	0.994933	0.995941	7.36281	0.135818
4639	0.0645425	0.0329831	0.0487628	0.48535	0.1906	0.337975	0.726842	0.66025	0.693546	0.982592	0.961264	0.971928	0.996948	0.994933	0.995941	7.36281	0.135818
4640	0.0640164	0.0317861	0.0479013	0.484979	0.190051	0.337515	0.726442	0.659875	0.693158	0.982574	0.961073	0.971823	0.996948	0.994824	0.995886	7.37012	0.135683
4641	0.0605671	0.0296582	0.0451126	0.485994	0.188698	0.337346	0.727466	0.660344	0.693905	0.981734	0.960844	0.971289	0.997	0.994715	0.995858	7.37005	0.135684
4642	0.0613856	0.0304562	0.0459209	0.50198	0.190892	0.346436	0.749632	0.683181	0.716407	0.986953	0.968488	0.97772	0.997589	0.99615	0.99687	7.13748	0.140105
4643	0.0565916	0.0247373	0.0406645	0.501163	0.189722	0.345443	0.748908	0.682548	0.715728	0.986845	0.968163	0.977504	0.997589	0.996059	0.996824	7.15707	0.139722
4644	0.0589886	0.0272643	0.0431264	0.506088	0.1906	0.348344	0.753027	0.687425	0.720226	0.987507	0.969501	0.978504	0.997624	0.996368	0.996996	7.10162	0.140813
4645	0.0599825	0.0279292	0.0439559	0.507028	0.191002	0.349015	0.754025	0.688457	0.721241	0.987757	0.969978	0.978868	0.997642	0.996422	0.997032	7.08852	0.141073
4646	0.0596317	0.0277962	0.043714	0.504405	0.188917	0.346661	0.752577	0.686886	0.719732	0.987507	0.96973	0.978618	0.997642	0.996386	0.997014	7.11494	0.140549
4647	0.0596317	0.0275303	0.043581	0.500371	0.186064	0.343218	0.750855	0.68487	0.717862	0.98756	0.969998	0.978779	0.99778	0.996531	0.997156	7.15044	0.139852
4648	0.0610348	0.0284612	0.044748	0.501905	0.187235	0.34457	0.752902	0.68705	0.719976	0.988668	0.971889	0.980279	0.998196	0.997004	0.9976	7.12392	0.140372
4649	0.0610348	0.0284612	0.044748	0.501905	0.187235	0.34457	0.752902	0.68705	0.719976	0.988668	0.971889	0.980279	0.998196	0.997004	0.9976	7.12392	0.140372
4650	0.0610348	0.0284612	0.044748	0.501905	0.187235	0.34457	0.752902	0.68705	0.719976	0.988668	0.971889	0.980279	0.998196	0.997004	0.9976	7.12392	0.140372
4651	0.0610348	0.0284612	0.044748	0.501905	0.187235	0.34457	0.752902	0.68705	0.719976	0.988668	0.971889	0.980279	0.998196	0.997004	0.9976	7.12392	0.140372
4652	0.0551885	0.0215454	0.038367	0.479362	0.162399	0.32088	0.734006	0.665455	0.69973	0.984808	0.965889	0.975348	0.998196	0.995696	0.996946	7.43287	0.134537
4653	0.055247	0.0216784	0.0384627	0.480277	0.162985	0.321631	0.736527	0.667823	0.702175	0.986023	0.967551	0.976787	0.997798	0.996132	0.996965	7.40883	0.134974
4654	0.055247	0.0216784	0.0384627	0.480277	0.162985	0.321631	0.736527	0.667823	0.702175	0.986023	0.967551	0.976787	0.997798	0.996132	0.996965	7.40883	0.134974
4655	0.055247	0.0216784	0.0384627	0.480277	0.162985	0.321631	0.736527	0.667823	0.702175	0.986023	0.967551	0.976787	0.997798	0.996132	0.996965	7.40883	0.134974
4656	0.0512131	0.0175555	0.0343843	0.474388	0.160351	0.317369	0.729213	0.659969	0.694591	0.983789	0.96243	0.97311	0.997798	0.994988	0.996393	7.50009	0.133332
4657	0.0505115	0.0167575	0.0336345	0.458995	0.151061	0.305028	0.707421	0.63699	0.672206	0.978302	0.953467	0.965885	0.997208	0.993499	0.995353	7.75671	0.128921
4658	0.0508039	0.0172895	0.0340467	0.459268	0.15139	0.305329	0.707571	0.637225	0.672398	0.978481	0.953735	0.966108	0.995855	0.993608	0.994731	7.75275	0.128986
4659	0.0508039	0.0172895	0.0340467	0.459268	0.15139	0.305329	0.707571	0.637225	0.672398	0.978481	0.953735	0.966108	0.995855	0.993608	0.994731	7.75275	0.128986
4660	0.0492254	0.0158266	0.032526	0.441079	0.148098	0.294588	0.685929	0.613449	0.649689	0.975603	0.947104	0.961354	0.995855	0.992536	0.994196	8.0117	0.124817
4661	0.048173	0.0154276	0.0318003	0.356422	0.132699	0.244561	0.574474	0.50041	0.537442	0.945523	0.896233	0.920878	0.995075	0.981767	0.988421	9.51155	0.105135
4662	0.0484069	0.0158266	0.0321167	0.356917	0.133541	0.245229	0.575048	0.501067	0.538057	0.946256	0.897189	0.921722	0.98715	0.982221	0.984686	9.4997	0.105267
4663	0.0484069	0.0158266	0.0321167	0.356917	0.133541	0.245229	0.575048	0.501067	0.538057	0.946256	0.897189	0.921722	0.98715	0.982221	0.984686	9.4997	0.105267
4664	0.0484069	0.0158266	0.0321167	0.356917	0.133541	0.245229	0.575048	0.501067	0.538057	0.946256	0.897189	0.921722	0.98715	0.982221	0.984686	9.4997	0.105267
4665	0.0484069	0.0158266	0.0321167	0.356917	0.133541	0.245229	0.575048	0.501067	0.538057	0.946256	0.897189	0.921722	0.98715	0.982221	0.984686	9.4997	0.105267
4666	0.0461269	0.0139646	0.0300457	0.18978	0.117081	0.15343	0.268141	0.235879	0.25201	0.653548	0.431826	0.542687	0.98715	0.802147	0.894648	17.9115	0.0558299
4667	0.041976	0.00930975	0.0256429	0.175427	0.109364	0.142395	0.248621	0.211799	0.23021	0.704397	0.498615	0.601506	0.897059	0.844441	0.87075	17.5074	0.0571188
4668	0.041976	0.00944275	0.0257094	0.185152	0.114155	0.149654	0.265695	0.227977	0.246836	0.7316	0.539166	0.635383	0.895724	0.863818	0.879771	16.7802	0.0595939
4669	0.041976	0.00944275	0.0257094	0.185152	0.114155	0.149654	0.265695	0.227977	0.246836	0.7316	0.539166	0.635383	0.895724	0.863818	0.879771	16.7802	0.0595939
4670	0.0411576	0.00891076	0.0250342	0.174759	0.111522	0.14314	0.241132	0.207226	0.224179	0.688597	0.481454	0.585025	0.895724	0.834435	0.865079	17.8397	0.0560547
4671	0.0397545	0.00891076	0.0243326	0.200767	0.126664	0.163716	0.2789	0.243218	0.261059	0.730045	0.536758	0.633401	0.89222	0.859296	0.875758	16.6543	0.0600445
4672	0.039696	0.00904376	0.0243699	0.20151	0.12714	0.164325	0.279399	0.243968	0.261684	0.730116	0.537197	0.633657	0.892168	0.859332	0.87575	16.6423	0.0600877
4673	0.0397545	0.00891076	0.0243326	0.202153	0.127359	0.164756	0.280148	0.244554	0.262351	0.73042	0.537732	0.634076	0.892325	0.859278	0.875801	16.6282	0.060139
4674	0.0395206	0.00877776	0.0241492	0.186414	0.123738	0.155076	0.244527	0.215621	0.230074	0.63403	0.424163	0.529096	0.892463	0.797715	0.845089	18.739	0.0533645
4675	0.0395206	0.00877776	0.0241492	0.318535	0.136613	0.227574	0.48501	0.418814	0.451912	0.894799	0.812685	0.853742	0.972843	0.962027	0.967435	11.1451	0.0897256
4676	0.0395206	0.00877776	0.0241492	0.318535	0.136613	0.227574	0.48501	0.418814	0.451912	0.894799	0.812685	0.853742	0.972843	0.962027	0.967435	11.1451	0.0897256
4677	0.0392283	0.00837877	0.0238035	0.317842	0.135991	0.226917	0.483812	0.417782	0.450797	0.892958	0.809972	0.851465	0.972843	0.960774	0.966809	11.1852	0.0894039
4678	0.0391698	0.00837877	0.0237743	0.379188	0.153548	0.266368	0.55725	0.495862	0.526556	0.91387	0.843624	0.878747	0.978461	0.96871	0.973586	9.82628	0.101768
4679	0.0391698	0.00837877	0.0237743	0.481143	0.164301	0.322722	0.704076	0.637717	0.670897	0.971707	0.942881	0.957294	0.994433	0.991574	0.993004	7.68611	0.130105
4680	0.0389944	0.00824578	0.0236201	0.481094	0.164082	0.322588	0.704076	0.63767	0.670873	0.971618	0.942766	0.957192	0.994433	0.991519	0.992976	7.68737	0.130083
4681	0.0394621	0.00864477	0.0240535	0.570874	0.23654	0.403707	0.777389	0.72344	0.750415	0.983914	0.963481	0.973698	0.996809	0.995242	0.996026	6.55864	0.152471
4682	0.0394621	0.00851177	0.023987	0.574536	0.23782	0.406178	0.782082	0.728177	0.755129	0.984879	0.965239	0.975059	0.996965	0.995623	0.996294	6.50983	0.153614
4683	0.0395791	0.00837877	0.0239789	0.582628	0.241185	0.411907	0.791019	0.737321	0.76417	0.98681	0.96866	0.977735	0.997572	0.996332	0.996952	6.41012	0.156003
4684	0.0397545	0.00864477	0.0241996	0.584929	0.242721	0.413825	0.793939	0.739666	0.766802	0.987632	0.970972	0.979302	0.997971	0.996713	0.997342	6.37907	0.156763
4685	0.0406899	0.00970874	0.0251993	0.590572	0.245245	0.417908	0.801128	0.747567	0.774348	0.988561	0.973265	0.980913	0.998179	0.996967	0.997573	6.30105	0.158704
4686	0.0406899	0.00970874	0.0251993	0.590572	0.245245	0.417908	0.801128	0.747567	0.774348	0.988561	0.973265	0.980913	0.998179	0.996967	0.997573	6.30105	0.158704
4687	0.0406899	0.00970874	0.0251993	0.590324	0.245135	0.41773	0.800979	0.747403	0.774191	0.988508	0.973074	0.980791	0.998179	0.996895	0.997537	6.30331	0.158647
4688	0.0408652	0.0102407	0.025553	0.590572	0.245026	0.417799	0.800929	0.747192	0.77406	0.988579	0.973074	0.980827	0.998231	0.996985	0.997608	6.30309	0.158652
4689	0.041216	0.0107727	0.0259944	0.59072	0.245318	0.418019	0.801053	0.747309	0.774181	0.988686	0.973265	0.980976	0.998248	0.997076	0.997662	6.30009	0.158728
4690	0.041216	0.0107727	0.0259944	0.59072	0.245318	0.418019	0.801053	0.747309	0.774181	0.988686	0.973265	0.980976	0.998248	0.997076	0.997662	6.30009	0.158728
4691	0.041216	0.0107727	0.0259944	0.59072	0.245318	0.418019	0.801053	0.747309	0.774181	0.988686	0.973265	0.980976	0.998248	0.997076	0.997662	6.30009	0.158728
4692	0.041216	0.0106397	0.0259279	0.578768	0.236723	0.407745	0.789646	0.734812	0.762229	0.985702	0.968889	0.977295	0.998248	0.996114	0.997181	6.44832	0.155079
4693	0.0430284	0.0129007	0.0279645	0.587775	0.240124	0.41395	0.799106	0.744097	0.771602	0.988615	0.973991	0.981303	0.998335	0.996822	0.997579	6.34126	0.157697
4694	0.0430284	0.0129007	0.0279645	0.587181	0.239429	0.413305	0.798308	0.74323	0.770769	0.988436	0.973399	0.980918	0.998335	0.996695	0.997515	6.35108	0.157453
4695	0.0446068	0.0147626	0.0296847	0.588567	0.240124	0.414346	0.800255	0.744683	0.772469	0.988811	0.974622	0.981717	0.998405	0.996949	0.997677	6.33026	0.157971
4696	0.0446068	0.0147626	0.0296847	0.588567	0.240124	0.414346	0.800255	0.744683	0.772469	0.988811	0.974622	0.981717	0.998405	0.996949	0.997677	6.33026	0.157971
4697	0.0446068	0.0146296	0.0296182	0.588072	0.239612	0.413842	0.799855	0.744261	0.772058	0.988776	0.97445	0.981613	0.998405	0.996876	0.997641	6.33645	0.157817
4698	0.0438468	0.0134326	0.0286397	0.567953	0.22959	0.398772	0.774294	0.719267	0.74678	0.97857	0.958169	0.968369	0.998387	0.992318	0.995353	6.61203	0.15124
4699	0.044373	0.0139646	0.0291688	0.571492	0.23109	0.401291	0.778737	0.723956	0.751347	0.980715	0.960691	0.970703	0.995318	0.992936	0.994127	6.56207	0.152391
4700	0.0439053	0.0136986	0.028802	0.567063	0.229737	0.3984	0.773221	0.719173	0.746197	0.979714	0.958245	0.968979	0.995318	0.992609	0.993963	6.61801	0.151103
4701	0.044373	0.0134326	0.0289028	0.557288	0.222751	0.390019	0.761763	0.708176	0.73497	0.976372	0.950888	0.96363	0.995023	0.990684	0.992853	6.75524	0.148033
4702	0.0444315	0.0134326	0.028932	0.559045	0.223519	0.391282	0.764434	0.710099	0.737266	0.977248	0.953124	0.965186	0.993913	0.991211	0.992562	6.72966	0.148596
4703	0.0442561	0.0131666	0.0287114	0.557337	0.22286	0.390099	0.762337	0.708528	0.735433	0.977015	0.952244	0.96463	0.993913	0.991174	0.992544	6.75117	0.148122
4704	0.0442561	0.0132996	0.0287779	0.540262	0.19327	0.366766	0.753276	0.697742	0.725509	0.976586	0.951213	0.963899	0.993861	0.991029	0.992445	6.97575	0.143354
4705	0.0444899	0.0131666	0.0288283	0.536724	0.191843	0.364284	0.749931	0.694061	0.721996	0.976229	0.950333	0.963281	0.993705	0.990938	0.992322	7.01775	0.142496
4706	0.0450745	0.0138316	0.0294531	0.536823	0.192063	0.364443	0.750031	0.694178	0.722105	0.976229	0.950639	0.963434	0.99367	0.990956	0.992313	7.01492	0.142553
4707	0.0446068	0.0136986	0.0291527	0.2951	0.136942	0.216021	0.46866	0.382002	0.425331	0.941859	0.898756	0.920307	0.99367	0.982675	0.988173	10.9118	0.0916443
4708	0.0485238	0.0171565	0.0328402	0.302598	0.141478	0.222038	0.479619	0.392741	0.43618	0.952154	0.913509	0.932831	0.992664	0.987978	0.990321	10.682	0.0936154
4709	0.0485238	0.0171565	0.0328402	0.302598	0.141478	0.222038	0.479619	0.392741	0.43618	0.952154	0.913509	0.932831	0.992664	0.987978	0.990321	10.682	0.0936154
4710	0.0485238	0.0171565	0.0328402	0.302598	0.141478	0.222038	0.479619	0.392741	0.43618	0.952154	0.913509	0.932831	0.992664	0.987978	0.990321	10.682	0.0936154
4711	0.0485238	0.0171565	0.0328402	0.302598	0.141478	0.222038	0.479619	0.392741	0.43618	0.952154	0.913509	0.932831	0.992664	0.987978	0.990321	10.682	0.0936154
4712	0.0485238	0.0171565	0.0328402	0.302598	0.141478	0.222038	0.479619	0.392741	0.43618	0.952154	0.913509	0.932831	0.992664	0.987978	0.990321	10.682	0.0936154
4713	0.0485238	0.0171565	0.0328402	0.302598	0.141478	0.222038	0.479619	0.392741	0.43618	0.952154	0.913509	0.932831	0.992664	0.987978	0.990321	10.682	0.0936154
4714	0.0468284	0.0136986	0.0302635	0.247785	0.124945	0.186365	0.397469	0.318812	0.35814	0.926953	0.869174	0.898063	0.992664	0.979606	0.986135	11.9373	0.0837713
4715	0.0477053	0.0148956	0.0313005	0.264761	0.12842	0.196591	0.429495	0.348894	0.389195	0.939482	0.886564	0.913023	0.990306	0.983474	0.98689	11.4393	0.087418
4716	0.0475884	0.0147626	0.0311755	0.264143	0.128164	0.196153	0.428896	0.348379	0.388637	0.939053	0.885436	0.912245	0.990306	0.983238	0.986772	11.4531	0.0873124
4717	0.0471207	0.0142306	0.0306757	0.24588	0.123738	0.184809	0.396171	0.32329	0.35973	0.922806	0.852204	0.887505	0.990271	0.978262	0.984267	12.0188	0.083203
4718	0.0469453	0.0143636	0.0306545	0.269983	0.126152	0.198067	0.438981	0.363924	0.401452	0.93891	0.875862	0.907386	0.989421	0.982839	0.98613	11.3427	0.0881622
4719	0.0532593	0.0206144	0.0369369	0.278372	0.135845	0.207108	0.445745	0.371216	0.408481	0.940286	0.878117	0.909202	0.989647	0.983275	0.986461	11.2133	0.08918
4720	0.0529085	0.0198165	0.0363625	0.277481	0.135296	0.206389	0.444847	0.37056	0.407703	0.939517	0.876417	0.907967	0.989647	0.982784	0.986216	11.2347	0.0890103
4721	0.0534931	0.0210134	0.0372533	0.275402	0.133358	0.20438	0.441876	0.367629	0.404752	0.938856	0.874257	0.906557	0.989751	0.982839	0.986295	11.2856	0.0886085
4722	0.0546039	0.0227424	0.0386732	0.277605	0.135369	0.206487	0.444198	0.369528	0.406863	0.939768	0.875901	0.907834	0.989647	0.983057	0.986352	11.2433	0.0889415
4723	0.0546039	0.0227424	0.0386732	0.277605	0.135369	0.206487	0.444198	0.369528	0.406863	0.939768	0.875901	0.907834	0.989647	0.983057	0.986352	11.2433	0.0889415
4724	0.0541947	0.0224764	0.0383355	0.234595	0.129371	0.181983	0.350166	0.299913	0.32504	0.815532	0.671406	0.743469	0.989647	0.911942	0.950794	14.0277	0.0712878
4725	0.0556562	0.0244713	0.0400638	0.314402	0.143526	0.228964	0.486408	0.41525	0.450829	0.942216	0.882455	0.912336	0.989109	0.984618	0.986864	10.624	0.0941265
4726	0.0555978	0.0243383	0.0399681	0.314254	0.143416	0.228835	0.486059	0.414945	0.450502	0.94202	0.882092	0.912056	0.989109	0.984528	0.986818	10.6302	0.0940717
4727	0.0549547	0.0239394	0.039447	0.314031	0.143233	0.228632	0.485135	0.413445	0.44929	0.940894	0.87934	0.910117	0.989109	0.984019	0.986564	10.6589	0.0938179
4728	0.0555978	0.0246043	0.0401011	0.332665	0.147659	0.240162	0.516088	0.439659	0.477873	0.954084	0.902062	0.928073	0.991693	0.98816	0.989926	10.1672	0.0983551
4729	0.0555978	0.0246043	0.0401011	0.332665	0.147659	0.240162	0.516088	0.439659	0.477873	0.954084	0.902062	0.928073	0.991693	0.98816	0.989926	10.1672	0.0983551
4730	0.0531424	0.0231414	0.0381419	0.331552	0.146781	0.239166	0.514465	0.438299	0.476382	0.953691	0.901393	0.927542	0.991693	0.988033	0.989863	10.1924	0.0981126
4731	0.0533762	0.0248703	0.0391233	0.331032	0.146672	0.238852	0.513916	0.437079	0.475498	0.952994	0.900419	0.926706	0.991763	0.987796	0.98978	10.2082	0.0979605
4732	0.0530254	0.0240724	0.0385489	0.327988	0.144733	0.236361	0.509523	0.433422	0.471472	0.947632	0.890615	0.919123	0.991867	0.983892	0.987879	10.3126	0.0969688
4733	0.0550132	0.0263333	0.0406732	0.327196	0.147037	0.237117	0.506428	0.43096	0.468694	0.950206	0.897361	0.923783	0.993289	0.988087	0.990688	10.3082	0.0970097
4734	0.0558316	0.0276633	0.0417474	0.331007	0.148354	0.239681	0.513742	0.436845	0.475293	0.957551	0.911177	0.934364	0.994104	0.991011	0.992557	10.1595	0.0984304
4735	0.0558316	0.0276633	0.0417474	0.331007	0.148354	0.239681	0.513742	0.436845	0.475293	0.957551	0.911177	0.934364	0.994104	0.991011	0.992557	10.1595	0.0984304
4736	0.0557732	0.0272643	0.0415187	0.323014	0.147257	0.235135	0.500362	0.42423	0.462296	0.954298	0.904661	0.92948	0.994104	0.989721	0.991913	10.3525	0.0965947
4737	0.0559486	0.0279292	0.0419389	0.326949	0.148208	0.237578	0.507601	0.431171	0.469386	0.956765	0.908827	0.932796	0.993792	0.990212	0.992002	10.2434	0.0976238
4738	0.0559486	0.0279292	0.0419389	0.326949	0.148208	0.237578	0.507601	0.431171	0.469386	0.956765	0.908827	0.932796	0.993792	0.990212	0.992002	10.2434	0.0976238
4739	0.0548378	0.0271313	0.0409845	0.32487	0.147476	0.236173	0.504356	0.427958	0.466157	0.955067	0.905425	0.930246	0.993792	0.989467	0.991629	10.301	0.0970778
4740	0.0548962	0.0269983	0.0409473	0.301856	0.14338	0.222618	0.458775	0.387395	0.423085	0.918945	0.850886	0.884916	0.993254	0.976283	0.984769	11.1768	0.0894714
4741	0.0556562	0.0272643	0.0414603	0.305914	0.14466	0.225287	0.466888	0.393749	0.430318	0.926059	0.863957	0.895008	0.985988	0.97908	0.982534	11.0046	0.0908714
4742	0.0556562	0.0272643	0.0414603	0.305914	0.14466	0.225287	0.466888	0.393749	0.430318	0.926059	0.863957	0.895008	0.985988	0.97908	0.982534	11.0046	0.0908714
4743	0.0549547	0.0272643	0.0411095	0.305172	0.143965	0.224568	0.466064	0.393092	0.429578	0.925702	0.863097	0.894399	0.985988	0.978771	0.982379	11.0213	0.0907331
4744	0.0540193	0.0256683	0.0398438	0.304603	0.14327	0.223936	0.46539	0.392389	0.42889	0.925398	0.862428	0.893913	0.985832	0.978662	0.982247	11.0368	0.0906062
4745	0.0492838	0.0212794	0.0352816	0.3	0.139539	0.21977	0.459724	0.385683	0.422704	0.92395	0.859676	0.891813	0.98578	0.977718	0.981749	11.1451	0.0897254
4746	0.0496931	0.0216784	0.0356857	0.291957	0.13654	0.214249	0.449514	0.375976	0.412745	0.920375	0.853561	0.886968	0.985745	0.976646	0.981196	11.3214	0.088328
4747	0.04981	0.0218114	0.0358107	0.293145	0.136942	0.215044	0.451711	0.377735	0.414723	0.921823	0.856657	0.88924	0.985051	0.977409	0.98123	11.2767	0.0886783
4748	0.04981	0.0218114	0.0358107	0.293145	0.136942	0.215044	0.451711	0.377735	0.414723	0.921823	0.856657	0.88924	0.985051	0.977409	0.98123	11.2767	0.0886783
4749	0.04981	0.0218114	0.0358107	0.293145	0.136942	0.215044	0.451711	0.377735	0.414723	0.921823	0.856657	0.88924	0.985051	0.977409	0.98123	11.2767	0.0886783
4750	0.0487577	0.0208804	0.0348191	0.220267	0.126701	0.173484	0.3276	0.267603	0.297602	0.87664	0.787728	0.832184	0.985051	0.963462	0.974257	13.272	0.0753469
4751	0.0459515	0.0170235	0.0314875	0.201361	0.118581	0.159971	0.306533	0.245492	0.276012	0.877426	0.788836	0.833131	0.979554	0.964007	0.97178	13.5459	0.0738233
4752	0.0461269	0.0174225	0.0317747	0.214922	0.120739	0.16783	0.34118	0.269197	0.305189	0.911475	0.845497	0.878486	0.985294	0.976138	0.980716	12.7487	0.0784392
4753	0.0452499	0.0159596	0.0306047	0.207597	0.118325	0.162961	0.328025	0.259162	0.293593	0.880858	0.797263	0.839061	0.985294	0.956888	0.971091	13.2944	0.0752199
4754	0.0426776	0.0121027	0.0273901	0.212175	0.117703	0.164939	0.343052	0.266102	0.304577	0.91546	0.855185	0.885323	0.986768	0.977972	0.98237	12.7021	0.0787271
4755	0.0431453	0.0134326	0.028289	0.235833	0.120007	0.17792	0.396445	0.307815	0.35213	0.943038	0.896253	0.919645	0.991485	0.987016	0.98925	11.8538	0.084361
4756	0.0432037	0.0134326	0.0283182	0.236154	0.120154	0.178154	0.397144	0.308612	0.352878	0.943164	0.896539	0.919851	0.991485	0.987034	0.989259	11.8434	0.084435
4757	0.0429114	0.0127677	0.0278395	0.236501	0.120263	0.178382	0.397768	0.308894	0.353331	0.943217	0.896883	0.92005	0.991502	0.98707	0.989286	11.8364	0.0844852
4758	0.0426776	0.0123687	0.0275231	0.236303	0.120117	0.17821	0.396595	0.308073	0.352334	0.941501	0.894705	0.918103	0.991502	0.986616	0.989059	11.8631	0.0842951
4759	0.042853	0.0123687	0.0276108	0.237887	0.120263	0.179075	0.399765	0.3103	0.355033	0.944647	0.899769	0.922208	0.992161	0.987905	0.990033	11.7987	0.084755
4760	0.0425607	0.0113047	0.0269327	0.23801	0.120044	0.179027	0.399865	0.310511	0.355188	0.944218	0.898928	0.921573	0.992179	0.987524	0.989851	11.8024	0.0847288
4761	0.042736	0.0113047	0.0270204	0.238976	0.120519	0.179747	0.401063	0.311496	0.35628	0.944987	0.900151	0.922569	0.991988	0.987796	0.989892	11.7807	0.0848845
4762	0.042736	0.0113047	0.0270204	0.238976	0.120519	0.179747	0.401063	0.311496	0.35628	0.944987	0.900151	0.922569	0.991988	0.987796	0.989892	11.7807	0.0848845
4763	0.0420345	0.0107727	0.0264036	0.235907	0.119422	0.177665	0.394448	0.306736	0.350592	0.936622	0.885169	0.910895	0.991988	0.984074	0.988031	11.9423	0.0837362
4764	0.0409822	0.0103737	0.0256779	0.231304	0.116386	0.173845	0.388183	0.299163	0.343673	0.936247	0.885455	0.910851	0.990809	0.984128	0.987468	12.0301	0.083125
4765	0.0413914	0.0103737	0.0258826	0.234719	0.117996	0.176357	0.394448	0.304908	0.349678	0.939821	0.890328	0.915075	0.990514	0.985545	0.988029	11.9228	0.0838726
4766	0.0410991	0.00970874	0.0254039	0.23316	0.117264	0.175212	0.389531	0.301789	0.34566	0.93328	0.880353	0.906816	0.990531	0.982984	0.986758	12.0384	0.0830672
4767	0.0403975	0.00864477	0.0245212	0.222668	0.114996	0.168832	0.362947	0.28071	0.321828	0.907721	0.842802	0.875262	0.989439	0.975066	0.982253	12.6021	0.0793518
4768	0.0412745	0.00970874	0.0254916	0.246474	0.120117	0.183295	0.407129	0.317335	0.362232	0.928436	0.878595	0.903516	0.987635	0.982221	0.984928	11.8615	0.0843062
4769	0.0412745	0.00970874	0.0254916	0.246474	0.120117	0.183295	0.407129	0.317358	0.362244	0.928454	0.878595	0.903525	0.987635	0.982221	0.984928	11.8613	0.0843076
4770	0.0412745	0.00970874	0.0254916	0.246474	0.120117	0.183295	0.407129	0.317358	0.362244	0.928454	0.878595	0.903525	0.987635	0.982221	0.984928	11.8613	0.0843076
4771	0.0406899	0.00930975	0.0249998	0.243974	0.119495	0.181735	0.399041	0.3122	0.355621	0.921287	0.866078	0.893682	0.987635	0.978735	0.983185	12.0248	0.0831618
4772	0.0422683	0.0105067	0.0263875	0.268943	0.12425	0.196597	0.44889	0.354006	0.401448	0.949383	0.906878	0.928131	0.991659	0.986671	0.989165	11.1935	0.0893372
4773	0.041976	0.0105067	0.0262414	0.271467	0.125055	0.198261	0.453359	0.357664	0.405511	0.949187	0.906247	0.927717	0.992543	0.987288	0.989915	11.1453	0.0897243
4774	0.0451915	0.0139646	0.029578	0.307523	0.142685	0.225104	0.503507	0.408028	0.455768	0.963825	0.930134	0.94698	0.995196	0.991828	0.993512	10.3714	0.0964192
4775	0.0455422	0.0140976	0.0298199	0.308389	0.14305	0.22572	0.504481	0.408661	0.456571	0.9642	0.931472	0.947836	0.995092	0.99201	0.993551	10.3555	0.0965669
4776	0.0455422	0.0140976	0.0298199	0.308389	0.14305	0.22572	0.504481	0.408661	0.456571	0.9642	0.931472	0.947836	0.995092	0.99201	0.993551	10.3555	0.0965669
4777	0.0449576	0.0122357	0.0285966	0.305221	0.142173	0.223697	0.498565	0.403667	0.451116	0.96168	0.926465	0.944073	0.995092	0.990684	0.992888	10.4444	0.0957449
4778	0.0453084	0.0123687	0.0288385	0.309032	0.142868	0.22595	0.502783	0.40906	0.455922	0.962645	0.92723	0.944937	0.995058	0.990811	0.992934	10.3779	0.0963585
4779	0.0457176	0.0130336	0.0293756	0.311656	0.144184	0.22792	0.507251	0.413234	0.460243	0.963592	0.92872	0.946156	0.994763	0.99112	0.992941	10.3159	0.0969376
4780	0.0473546	0.0148956	0.0311251	0.311581	0.144331	0.227956	0.507202	0.413374	0.460288	0.963521	0.928606	0.946063	0.99478	0.991047	0.992914	10.3151	0.0969448
4781	0.047413	0.0148956	0.0311543	0.311581	0.144294	0.227938	0.507077	0.413257	0.460167	0.963396	0.9283	0.945848	0.99478	0.991102	0.992941	10.3176	0.0969214
4782	0.0474715	0.0148956	0.0311835	0.310344	0.144257	0.227301	0.505329	0.411803	0.458566	0.963056	0.926905	0.944981	0.994763	0.990938	0.99285	10.3424	0.096689
4783	0.047413	0.0147626	0.0310878	0.292205	0.141807	0.217006	0.467537	0.383526	0.425531	0.941323	0.890481	0.915902	0.994693	0.983093	0.988893	10.935	0.0914497
4784	0.0478223	0.0163586	0.0320904	0.309651	0.146745	0.228198	0.494646	0.409763	0.452205	0.948919	0.904967	0.926943	0.991433	0.985708	0.988571	10.5171	0.0950832
4785	0.0477638	0.0162256	0.0319947	0.300718	0.145062	0.22289	0.474102	0.393444	0.433773	0.937194	0.884844	0.911019	0.991433	0.981549	0.986491	10.8556	0.0921185
4786	0.0565916	0.0235404	0.040066	0.332269	0.155633	0.243951	0.517636	0.436657	0.477146	0.950724	0.905922	0.928323	0.992387	0.986071	0.989229	10.1578	0.0984461
4787	0.0597486	0.0292592	0.0445039	0.333383	0.156693	0.245038	0.519083	0.437947	0.478515	0.951135	0.906973	0.929054	0.992456	0.986362	0.989409	10.1308	0.098709
4788	0.0597486	0.0292592	0.0445039	0.333383	0.156693	0.245038	0.519083	0.437947	0.478515	0.951135	0.906973	0.929054	0.992456	0.986362	0.989409	10.1308	0.098709
4789	0.059164	0.0281952	0.0436796	0.329498	0.155084	0.242291	0.51157	0.431827	0.471699	0.94252	0.894361	0.91844	0.992456	0.981713	0.987085	10.2865	0.0972146
4790	0.0654195	0.0329831	0.0492013	0.319797	0.153219	0.236508	0.486808	0.415742	0.451275	0.888114	0.802786	0.84545	0.992664	0.944757	0.968711	11.1664	0.0895541
4791	0.0710903	0.038835	0.0549626	0.360802	0.165508	0.263155	0.559422	0.473516	0.516469	0.961019	0.922643	0.941831	0.993722	0.989794	0.991758	9.5511	0.1047
4792	0.0708565	0.038702	0.0547792	0.356075	0.164155	0.260115	0.551409	0.466576	0.508993	0.957408	0.917751	0.93758	0.993722	0.988596	0.991159	9.66859	0.103428
4793	0.0981584	0.0678282	0.0829933	0.413091	0.198244	0.305668	0.613464	0.53333	0.573397	0.971046	0.940052	0.955549	0.995734	0.992881	0.994308	8.63248	0.115842
4794	0.0981584	0.0678282	0.0829933	0.413091	0.198244	0.305668	0.613464	0.53333	0.573397	0.971046	0.940052	0.955549	0.995734	0.992881	0.994308	8.63248	0.115842
4795	0.0981584	0.0678282	0.0829933	0.413091	0.198244	0.305668	0.613464	0.53333	0.573397	0.971046	0.940052	0.955549	0.995734	0.992881	0.994308	8.63248	0.115842
4796	0.0981584	0.0678282	0.0829933	0.413091	0.198244	0.305668	0.613464	0.53333	0.573397	0.971046	0.940052	0.955549	0.995734	0.992881	0.994308	8.63248	0.115842
4797	0.0981584	0.0678282	0.0829933	0.413091	0.198244	0.305668	0.613464	0.53333	0.573397	0.971046	0.940052	0.955549	0.995734	0.992881	0.994308	8.63248	0.115842
4798	0.0981584	0.0678282	0.0829933	0.413091	0.198244	0.305668	0.613464	0.53333	0.573397	0.971046	0.940052	0.955549	0.995734	0.992881	0.994308	8.63248	0.115842
4799	0.0981584	0.0678282	0.0829933	0.413091	0.198244	0.305668	0.613464	0.53333	0.573397	0.971046	0.940052	0.955549	0.995734	0.992881	0.994308	8.63248	0.115842
4800	0.0981584	0.0678282	0.0829933	0.413091	0.198244	0.305668	0.613464	0.53333	0.573397	0.971046	0.940052	0.955549	0.995734	0.992881	0.994308	8.63248	0.115842
4801	0.0981584	0.0678282	0.0829933	0.413091	0.198244	0.305668	0.613464	0.53333	0.573397	0.971046	0.940052	0.955549	0.995734	0.992881	0.994308	8.63248	0.115842
4802	0.0981584	0.0678282	0.0829933	0.413091	0.198244	0.305668	0.613464	0.53333	0.573397	0.971046	0.940052	0.955549	0.995734	0.992881	0.994308	8.63248	0.115842
4803	0.0966969	0.0664982	0.0815975	0.390225	0.189941	0.290083	0.575422	0.498112	0.536767	0.957176	0.917331	0.937253	0.995734	0.988232	0.991983	9.18136	0.108916
4804	0.09962	0.0700891	0.0848546	0.394358	0.193819	0.294088	0.579691	0.502216	0.540953	0.961001	0.923905	0.942453	0.994173	0.990085	0.992129	9.08565	0.110064
4805	0.09962	0.0700891	0.0848546	0.394358	0.193819	0.294088	0.579691	0.502216	0.540953	0.961001	0.923905	0.942453	0.994173	0.990085	0.992129	9.08565	0.110064
4806	0.091786	0.0633063	0.0775462	0.39072	0.190783	0.290751	0.574873	0.497737	0.536305	0.959321	0.920599	0.93996	0.994173	0.989304	0.991738	9.17574	0.108983
4807	0.0962292	0.0679612	0.0820952	0.391438	0.192063	0.29175	0.575472	0.498324	0.536898	0.960036	0.92186	0.940948	0.99374	0.989612	0.991676	9.15307	0.109253
4808	0.0912014	0.0614443	0.0763229	0.385919	0.185955	0.285937	0.568159	0.491711	0.529935	0.956783	0.91628	0.936531	0.99374	0.988214	0.990977	9.28912	0.107653
4809	0.0977492	0.0678282	0.0827887	0.386587	0.18921	0.287899	0.568783	0.492391	0.530587	0.957534	0.918152	0.937843	0.993341	0.988886	0.991113	9.25613	0.108036
4810	0.0944168	0.0643703	0.0793935	0.325266	0.180176	0.252721	0.469184	0.403456	0.43632	0.919303	0.855109	0.887206	0.993341	0.976011	0.984676	10.8173	0.0924448
4811	0.0961707	0.0674292	0.0817999	0.327073	0.182114	0.254593	0.471057	0.405754	0.438405	0.922038	0.859562	0.8908	0.985901	0.977173	0.981537	10.7578	0.0929562
4812	0.0961707	0.0674292	0.0817999	0.327073	0.182114	0.254593	0.471057	0.405754	0.438405	0.922038	0.859562	0.8908	0.985901	0.977173	0.981537	10.7578	0.0929562
4813	0.0961707	0.0674292	0.0817999	0.327073	0.182114	0.254593	0.471057	0.405754	0.438405	0.922038	0.859562	0.8908	0.985901	0.977173	0.981537	10.7578	0.0929562
4814	0.0961707	0.0674292	0.0817999	0.327073	0.182114	0.254593	0.471057	0.405754	0.438405	0.922038	0.859562	0.8908	0.985901	0.977173	0.981537	10.7578	0.0929562
4815	0.0961707	0.0674292	0.0817999	0.327073	0.182114	0.254593	0.471057	0.405754	0.438405	0.922038	0.859562	0.8908	0.985901	0.977173	0.981537	10.7578	0.0929562
4816	0.0713242	0.0414949	0.0564095	0.214625	0.141843	0.178234	0.284716	0.241037	0.262877	0.777569	0.635575	0.706572	0.985901	0.905568	0.945734	15.1039	0.066208
4817	0.0765858	0.0457508	0.0611683	0.225415	0.147732	0.186573	0.302589	0.255692	0.27914	0.834799	0.711861	0.77333	0.965212	0.946864	0.956038	14.0538	0.071155
4818	0.0681672	0.036441	0.0523041	0.190646	0.132809	0.161727	0.235591	0.204319	0.219955	0.697426	0.513291	0.605359	0.965212	0.858225	0.911718	17.1076	0.0584537
4819	0.0741888	0.0418939	0.0580414	0.21272	0.143124	0.177922	0.27221	0.239373	0.255791	0.799839	0.650137	0.724988	0.956004	0.932227	0.944115	14.9496	0.0668913
4820	0.0741888	0.0418939	0.0580414	0.21272	0.143124	0.177922	0.27221	0.239373	0.255791	0.799839	0.650137	0.724988	0.956004	0.932227	0.944115	14.9496	0.0668913
4821	0.0741888	0.0418939	0.0580414	0.21272	0.143124	0.177922	0.27221	0.239373	0.255791	0.799839	0.650137	0.724988	0.956004	0.932227	0.944115	14.9496	0.0668913
4822	0.0741888	0.0418939	0.0580414	0.21272	0.143124	0.177922	0.27221	0.239373	0.255791	0.799839	0.650137	0.724988	0.956004	0.932227	0.944115	14.9496	0.0668913
4823	0.0720257	0.0392339	0.0556298	0.212299	0.142612	0.177455	0.271885	0.239091	0.255488	0.799607	0.649582	0.724595	0.956004	0.932009	0.944006	14.9647	0.066824
4824	0.0732534	0.0400319	0.0566427	0.212571	0.142685	0.177628	0.272235	0.239326	0.25578	0.799678	0.649984	0.724831	0.956142	0.932082	0.944112	14.9557	0.0668639
4825	0.0732534	0.0400319	0.0566427	0.212571	0.142685	0.177628	0.272235	0.239326	0.25578	0.799678	0.649984	0.724831	0.956142	0.932082	0.944112	14.9557	0.0668639
4826	0.0732534	0.0400319	0.0566427	0.212571	0.142685	0.177628	0.272235	0.239326	0.25578	0.799678	0.649984	0.724831	0.956142	0.932082	0.944112	14.9557	0.0668639
4827	0.0652441	0.0303232	0.0477836	0.207647	0.137235	0.172441	0.265919	0.233628	0.249774	0.78672	0.626307	0.706513	0.956142	0.924164	0.940153	15.3003	0.0653582
4828	0.0754165	0.0405639	0.0579902	0.198441	0.134565	0.166503	0.250842	0.222702	0.236772	0.751993	0.567964	0.659979	0.954148	0.905223	0.929685	16.0811	0.062185
4829	0.0872844	0.0516026	0.0694435	0.215071	0.139466	0.177268	0.284242	0.254121	0.269181	0.786148	0.618682	0.702415	0.949015	0.923437	0.936226	15.1168	0.0661517
4830	0.0872844	0.0516026	0.0694435	0.215071	0.139466	0.177268	0.284242	0.254121	0.269181	0.786148	0.618682	0.702415	0.949015	0.923437	0.936226	15.1168	0.0661517
4831	0.0872844	0.0516026	0.0694435	0.215071	0.139466	0.177268	0.284242	0.254121	0.269181	0.786148	0.618682	0.702415	0.949015	0.923437	0.936226	15.1168	0.0661517
4832	0.0851798	0.0492087	0.0671942	0.211903	0.136138	0.17402	0.2785	0.2499	0.2642	0.764325	0.58201	0.673168	0.949015	0.908455	0.928735	15.599	0.0641066
4833	0.0941245	0.0610454	0.0775849	0.230537	0.142063	0.1863	0.312823	0.280264	0.296544	0.808901	0.649525	0.729213	0.955033	0.931391	0.943212	14.419	0.0693531
4834	0.0941245	0.0610454	0.0775849	0.230537	0.142063	0.1863	0.312823	0.280264	0.296544	0.808901	0.649525	0.729213	0.955033	0.931391	0.943212	14.419	0.0693531
4835	0.0941245	0.0610454	0.0775849	0.230537	0.142063	0.1863	0.312823	0.280264	0.296544	0.808901	0.649525	0.729213	0.955033	0.931391	0.943212	14.419	0.0693531
4836	0.0941245	0.0610454	0.0775849	0.230537	0.142063	0.1863	0.312823	0.280264	0.296544	0.808901	0.649525	0.729213	0.955033	0.931391	0.943212	14.419	0.0693531
4837	0.0941245	0.0610454	0.0775849	0.230537	0.142063	0.1863	0.312823	0.280264	0.296544	0.808901	0.649525	0.729213	0.955033	0.931391	0.943212	14.419	0.0693531
4838	0.0941245	0.0610454	0.0775849	0.230537	0.142063	0.1863	0.312823	0.280264	0.296544	0.808901	0.649525	0.729213	0.955033	0.931391	0.943212	14.419	0.0693531
4839	0.0844782	0.0510706	0.0677744	0.223064	0.1297	0.176382	0.307606	0.274895	0.29125	0.79975	0.637753	0.718752	0.955033	0.926615	0.940824	14.6833	0.0681044
4840	0.101549	0.0719511	0.0867502	0.237689	0.1391	0.188394	0.325079	0.292856	0.308967	0.819214	0.666189	0.742701	0.960721	0.937711	0.949216	14.0747	0.0710496
4841	0.09734	0.0684932	0.0829166	0.224845	0.133541	0.179193	0.30476	0.272058	0.288409	0.789669	0.619867	0.704768	0.960721	0.921948	0.941334	14.8343	0.0674115
4842	0.103946	0.0763399	0.0901431	0.294358	0.141258	0.217808	0.424078	0.386222	0.40515	0.8442	0.699975	0.772088	0.961172	0.942106	0.951639	12.5422	0.0797309
4843	0.102192	0.074744	0.0884682	0.292205	0.139905	0.216055	0.420983	0.383971	0.402477	0.836247	0.687286	0.761766	0.961172	0.935278	0.948225	12.7171	0.0786343
4844	0.118386	0.0929645	0.105675	0.335115	0.151719	0.243417	0.476648	0.442074	0.459361	0.871689	0.740603	0.806146	0.964484	0.949134	0.956809	11.3663	0.0879797
4845	0.118386	0.0929645	0.105675	0.335115	0.151719	0.243417	0.476648	0.442074	0.459361	0.871689	0.740603	0.806146	0.964484	0.949134	0.956809	11.3663	0.0879797
4846	0.118386	0.0929645	0.105675	0.335115	0.151719	0.243417	0.476648	0.442074	0.459361	0.871689	0.740603	0.806146	0.964484	0.949134	0.956809	11.3663	0.0879797
4847	0.118386	0.0929645	0.105675	0.335115	0.151719	0.243417	0.476648	0.442074	0.459361	0.871689	0.740603	0.806146	0.964484	0.949134	0.956809	11.3663	0.0879797
4848	0.118386	0.0929645	0.105675	0.335115	0.151719	0.243417	0.476648	0.442074	0.459361	0.871689	0.740603	0.806146	0.964484	0.949134	0.956809	11.3663	0.0879797
4849	0.118386	0.0929645	0.105675	0.335115	0.151719	0.243417	0.476648	0.442074	0.459361	0.871689	0.740603	0.806146	0.964484	0.949134	0.956809	11.3663	0.0879797
4850	0.118386	0.0929645	0.105675	0.335115	0.151719	0.243417	0.476648	0.442074	0.459361	0.871689	0.740603	0.806146	0.964484	0.949134	0.956809	11.3663	0.0879797
4851	0.110436	0.0869797	0.0987076	0.329324	0.147659	0.238492	0.471132	0.436282	0.453707	0.866935	0.732213	0.799574	0.964484	0.946791	0.955638	11.5483	0.0865926
4852	0.11482	0.0909695	0.102895	0.462212	0.163021	0.312617	0.684207	0.623602	0.653904	0.972744	0.938734	0.955739	0.994971	0.992264	0.993617	7.78503	0.128452
4853	0.11482	0.0909695	0.102895	0.462212	0.163021	0.312617	0.684207	0.623602	0.653904	0.972744	0.938734	0.955739	0.994971	0.992264	0.993617	7.78503	0.128452
4854	0.11482	0.0909695	0.102895	0.462212	0.163021	0.312617	0.684207	0.623602	0.653904	0.972744	0.938734	0.955739	0.994971	0.992264	0.993617	7.78503	0.128452
4855	0.11482	0.0909695	0.102895	0.462212	0.163021	0.312617	0.684207	0.623602	0.653904	0.972744	0.938734	0.955739	0.994971	0.992264	0.993617	7.78503	0.128452
4856	0.11482	0.0909695	0.102895	0.462212	0.163021	0.312617	0.684207	0.623602	0.653904	0.972744	0.938734	0.955739	0.994971	0.992264	0.993617	7.78503	0.128452
4857	0.0965799	0.073813	0.0851965	0.458723	0.157681	0.308202	0.68221	0.620648	0.651429	0.972422	0.937931	0.955176	0.994971	0.992064	0.993517	7.86328	0.127173
4858	0.0989184	0.0774039	0.0881612	0.468919	0.16763	0.318274	0.692419	0.631011	0.661715	0.974978	0.942537	0.958757	0.99563	0.993172	0.994401	7.70019	0.129867
4859	0.10342	0.0825908	0.0930054	0.475006	0.170775	0.322891	0.699708	0.637834	0.668771	0.976408	0.946225	0.961316	0.99615	0.993735	0.994942	7.59833	0.131608
4860	0.10342	0.0825908	0.0930054	0.475006	0.170775	0.322891	0.699708	0.637834	0.668771	0.976408	0.946225	0.961316	0.99615	0.993735	0.994942	7.59833	0.131608
4861	0.10342	0.0825908	0.0930054	0.475006	0.170775	0.322891	0.699708	0.637834	0.668771	0.976408	0.946225	0.961316	0.99615	0.993735	0.994942	7.59833	0.131608
4862	0.0843028	0.0583854	0.0713441	0.4634	0.160241	0.311821	0.691396	0.627049	0.659222	0.974209	0.942881	0.958545	0.99615	0.992827	0.994488	7.78699	0.128419
4863	0.0999123	0.073946	0.0869292	0.481069	0.172531	0.3268	0.71124	0.648386	0.679813	0.97857	0.951728	0.965149	0.996549	0.994352	0.995451	7.48671	0.13357
4864	0.0813213	0.0522676	0.0667944	0.444271	0.160644	0.302457	0.681236	0.611034	0.646135	0.974084	0.944199	0.959142	0.996549	0.993281	0.994915	7.96282	0.125584
4865	0.0958784	0.0688921	0.0823853	0.469438	0.174909	0.322173	0.711116	0.642149	0.676632	0.981448	0.958264	0.969856	0.997295	0.995751	0.996523	7.54404	0.132555
4866	0.0958784	0.0688921	0.0823853	0.469438	0.174909	0.322173	0.711116	0.642149	0.676632	0.981448	0.958264	0.969856	0.997295	0.995751	0.996523	7.54404	0.132555
4867	0.0906752	0.0617103	0.0761928	0.42487	0.169093	0.296981	0.644567	0.574668	0.609617	0.963986	0.932924	0.948455	0.997295	0.989903	0.993599	8.35067	0.119751
4868	0.102719	0.0694241	0.0860713	0.448181	0.185772	0.316976	0.667732	0.599498	0.633615	0.969383	0.942804	0.956094	0.994485	0.991592	0.993039	7.97036	0.125465
4869	0.102426	0.0694241	0.0859252	0.447884	0.185516	0.3167	0.667382	0.598959	0.633171	0.96933	0.942537	0.955933	0.994485	0.991556	0.99302	7.97677	0.125364
4870	0.10266	0.0690251	0.0858426	0.448132	0.185516	0.316824	0.667507	0.59924	0.633374	0.969366	0.942537	0.955951	0.994485	0.991501	0.992993	7.97422	0.125404
4871	0.105291	0.0719511	0.088621	0.448503	0.185955	0.317229	0.667757	0.599264	0.63351	0.969401	0.942747	0.956074	0.99452	0.991519	0.99302	7.96583	0.125536
4872	0.105583	0.072749	0.0891661	0.446201	0.185881	0.316041	0.665785	0.596474	0.631129	0.969383	0.942002	0.955692	0.994555	0.991465	0.99301	7.99536	0.125072
4873	0.104531	0.0712861	0.0879085	0.421084	0.184638	0.302861	0.631312	0.559661	0.595487	0.962556	0.932561	0.947559	0.99452	0.989758	0.992139	8.44595	0.1184
4874	0.1095	0.075675	0.0925876	0.447513	0.202816	0.325165	0.650932	0.582147	0.61654	0.965648	0.938122	0.951885	0.993792	0.990466	0.992129	8.08203	0.123731
4875	0.1095	0.075675	0.0925876	0.447513	0.202816	0.325165	0.650932	0.582147	0.61654	0.965648	0.938122	0.951885	0.993792	0.990466	0.992129	8.08203	0.123731
4876	0.106869	0.073148	0.0900087	0.441079	0.201902	0.32149	0.639075	0.572487	0.605781	0.955925	0.923274	0.939599	0.993792	0.984709	0.98925	8.25331	0.121164
4877	0.108156	0.073946	0.0910508	0.446152	0.204279	0.325216	0.647962	0.579638	0.6138	0.96454	0.936345	0.950442	0.993341	0.990175	0.991758	8.11505	0.123228
4878	0.108156	0.073946	0.0910508	0.446152	0.204279	0.325216	0.647962	0.579638	0.6138	0.96454	0.936345	0.950442	0.993341	0.990175	0.991758	8.11505	0.123228
4879	0.108156	0.073946	0.0910508	0.446152	0.204279	0.325216	0.647962	0.579638	0.6138	0.96454	0.936345	0.950442	0.993341	0.990175	0.991758	8.11505	0.123228
4880	0.108156	0.073946	0.0910508	0.446152	0.204279	0.325216	0.647962	0.579638	0.6138	0.96454	0.936345	0.950442	0.993341	0.990175	0.991758	8.11505	0.123228
4881	0.108156	0.073946	0.0910508	0.446152	0.204279	0.325216	0.647962	0.579638	0.6138	0.96454	0.936345	0.950442	0.993341	0.990175	0.991758	8.11505	0.123228
4882	0.108156	0.073946	0.0910508	0.446152	0.204279	0.325216	0.647962	0.579638	0.6138	0.96454	0.936345	0.950442	0.993341	0.990175	0.991758	8.11505	0.123228
4883	0.0950015	0.0597154	0.0773584	0.401138	0.189356	0.295247	0.594344	0.522052	0.558198	0.953387	0.916471	0.934929	0.993341	0.986326	0.989833	8.93998	0.111857
4884	0.0955861	0.0606464	0.0781162	0.445088	0.196598	0.320843	0.659694	0.586227	0.622961	0.975853	0.949244	0.962549	0.995838	0.993807	0.994823	8.04427	0.124312
4885	0.0955861	0.0606464	0.0781162	0.445088	0.196598	0.320843	0.659694	0.586227	0.622961	0.975853	0.949244	0.962549	0.995838	0.993807	0.994823	8.04427	0.124312
4886	0.0955861	0.0606464	0.0781162	0.445088	0.196598	0.320843	0.659694	0.586227	0.622961	0.975853	0.949244	0.962549	0.995838	0.993807	0.994823	8.04427	0.124312
4887	0.0955861	0.0606464	0.0781162	0.445088	0.196598	0.320843	0.659694	0.586227	0.622961	0.975853	0.949244	0.962549	0.995838	0.993807	0.994823	8.04427	0.124312
4888	0.0915522	0.0558585	0.0737053	0.444197	0.195611	0.319904	0.659095	0.585571	0.622333	0.975657	0.948958	0.962307	0.995838	0.993735	0.994786	8.0632	0.12402
4889	0.078632	0.0426918	0.0606619	0.440831	0.187418	0.314125	0.655975	0.582476	0.619225	0.974567	0.946741	0.960654	0.995838	0.993244	0.994541	8.14888	0.122716
4890	0.0802689	0.0440218	0.0621454	0.454541	0.195245	0.324893	0.66908	0.596567	0.632823	0.978534	0.952932	0.965733	0.996376	0.994425	0.9954	7.94605	0.125849
4891	0.0802689	0.0440218	0.0621454	0.454541	0.195245	0.324893	0.66908	0.596567	0.632823	0.978534	0.952932	0.965733	0.996376	0.994425	0.9954	7.94605	0.125849
4892	0.075475	0.0396329	0.057554	0.450705	0.19049	0.320598	0.666309	0.59359	0.629949	0.97807	0.952015	0.965042	0.996376	0.994189	0.995282	8.00596	0.124907
4893	0.0597486	0.0231414	0.041445	0.449394	0.188442	0.318918	0.665485	0.592488	0.628986	0.978141	0.951518	0.96483	0.996376	0.994316	0.995346	8.04618	0.124283
4894	0.0550716	0.0198165	0.037444	0.443554	0.18398	0.313767	0.659295	0.586579	0.622937	0.975389	0.946015	0.960702	0.996445	0.9927	0.994572	8.14415	0.122788
4895	0.0486992	0.0143636	0.0315314	0.424969	0.15523	0.2901	0.649185	0.576192	0.612688	0.974066	0.943721	0.958894	0.99589	0.992899	0.994395	8.37887	0.119348
4896	0.0565332	0.0250033	0.0407683	0.41465	0.159071	0.28686	0.631013	0.559708	0.595361	0.963199	0.923236	0.943217	0.995266	0.98727	0.991268	8.59646	0.116327
4897	0.0640748	0.0311212	0.047598	0.415788	0.160278	0.288033	0.632136	0.560881	0.596508	0.964039	0.924268	0.944153	0.991607	0.987433	0.98952	8.57151	0.116666
4898	0.0640748	0.0311212	0.047598	0.415788	0.160278	0.288033	0.632136	0.560881	0.596508	0.964039	0.924268	0.944153	0.991607	0.987433	0.98952	8.57151	0.116666
4899	0.0633148	0.0304562	0.0468855	0.411012	0.158193	0.284603	0.627618	0.55659	0.592104	0.963217	0.92207	0.942644	0.991607	0.986961	0.989284	8.63928	0.11575
4900	0.0667056	0.0349781	0.0508418	0.406409	0.157388	0.281899	0.622426	0.551713	0.587069	0.962466	0.919662	0.941064	0.991398	0.986562	0.98898	8.7074	0.114845
4901	0.0686934	0.036042	0.0523677	0.392725	0.15417	0.273447	0.602856	0.532533	0.567694	0.954781	0.906228	0.930504	0.991173	0.983801	0.987487	8.9941	0.111184
4902	0.0748319	0.0436228	0.0592274	0.273546	0.14038	0.206963	0.397644	0.343431	0.370537	0.869348	0.757553	0.81345	0.989161	0.953819	0.97149	12.518	0.079885
4903	0.0835428	0.0531986	0.0683707	0.279955	0.147696	0.213826	0.404458	0.350911	0.377685	0.875031	0.766821	0.820926	0.969617	0.95756	0.963589	12.3347	0.081072
4904	0.0835428	0.0531986	0.0683707	0.279955	0.147696	0.213826	0.404458	0.350911	0.377685	0.875031	0.766821	0.820926	0.969617	0.95756	0.963589	12.3347	0.081072
4905	0.0835428	0.0531986	0.0683707	0.279955	0.147696	0.213826	0.404458	0.350911	0.377685	0.875031	0.766821	0.820926	0.969617	0.95756	0.963589	12.3347	0.081072
4906	0.0835428	0.0531986	0.0683707	0.279955	0.147696	0.213826	0.404458	0.350911	0.377685	0.875031	0.766821	0.820926	0.969617	0.95756	0.963589	12.3347	0.081072
4907	0.0835428	0.0531986	0.0683707	0.279955	0.147696	0.213826	0.404458	0.350911	0.377685	0.875031	0.766821	0.820926	0.969617	0.95756	0.963589	12.3347	0.081072
4908	0.0835428	0.0531986	0.0683707	0.279955	0.147696	0.213826	0.404458	0.350911	0.377685	0.875031	0.766821	0.820926	0.969617	0.95756	0.963589	12.3347	0.081072
4909	0.0835428	0.0531986	0.0683707	0.279955	0.147696	0.213826	0.404458	0.350911	0.377685	0.875031	0.766821	0.820926	0.969617	0.95756	0.963589	12.3347	0.081072
4910	0.0835428	0.0531986	0.0683707	0.279955	0.147696	0.213826	0.404458	0.350911	0.377685	0.875031	0.766821	0.820926	0.969617	0.95756	0.963589	12.3347	0.081072
4911	0.0835428	0.0531986	0.0683707	0.279955	0.147696	0.213826	0.404458	0.350911	0.377685	0.875031	0.766821	0.820926	0.969617	0.95756	0.963589	12.3347	0.081072
4912	0.0815551	0.0514696	0.0665124	0.18785	0.126847	0.157348	0.247722	0.218481	0.233102	0.678034	0.450362	0.564198	0.969617	0.835452	0.902535	17.6094	0.0567879
4913	0.0838936	0.0555925	0.069743	0.209701	0.136832	0.173267	0.282993	0.24786	0.265427	0.77353	0.594966	0.684248	0.941593	0.917463	0.929528	15.438	0.0647754
4914	0.0838936	0.0555925	0.069743	0.209701	0.136832	0.173267	0.282993	0.24786	0.265427	0.77353	0.594966	0.684248	0.941593	0.917463	0.929528	15.438	0.0647754
4915	0.0834844	0.0554595	0.0694719	0.20923	0.13665	0.17294	0.282369	0.247603	0.264986	0.773226	0.594164	0.683695	0.941593	0.917245	0.929419	15.4521	0.064716
4916	0.0826659	0.0546615	0.0686637	0.208686	0.136028	0.172357	0.281795	0.246899	0.264347	0.772904	0.593227	0.683066	0.941662	0.917045	0.929354	15.4714	0.0646353
4917	0.0764104	0.0466817	0.0615461	0.201435	0.130395	0.165915	0.27191	0.237637	0.254774	0.753012	0.5629	0.657956	0.941489	0.902844	0.922166	15.9777	0.0625873
4918	0.0772289	0.0484107	0.0628198	0.208315	0.13376	0.171037	0.282045	0.246665	0.264355	0.766577	0.581972	0.674275	0.93528	0.90949	0.922385	15.6431	0.063926
4919	0.0772289	0.0484107	0.0628198	0.208315	0.13376	0.171037	0.282045	0.246665	0.264355	0.766577	0.581972	0.674275	0.93528	0.90949	0.922385	15.6431	0.063926
4920	0.0772289	0.0484107	0.0628198	0.208315	0.13376	0.171037	0.282045	0.246665	0.264355	0.766577	0.581972	0.674275	0.93528	0.90949	0.922385	15.6431	0.063926
4921	0.0738965	0.0436228	0.0587597	0.20683	0.132553	0.169692	0.280298	0.24425	0.262274	0.763038	0.576984	0.670011	0.93528	0.906639	0.92096	15.7423	0.063523
4922	0.067758	0.037904	0.052831	0.207003	0.132882	0.169943	0.280922	0.244601	0.262761	0.763664	0.57794	0.670802	0.934274	0.907021	0.920648	15.7405	0.0635306
4923	0.0697457	0.0409629	0.0553543	0.207523	0.13376	0.170641	0.281496	0.245047	0.263271	0.764486	0.579067	0.671777	0.933841	0.90742	0.920631	15.7141	0.0636372
4924	0.0697457	0.0409629	0.0553543	0.207523	0.13376	0.170641	0.281496	0.245047	0.263271	0.764486	0.579067	0.671777	0.933841	0.90742	0.920631	15.7141	0.0636372
4925	0.0697457	0.0409629	0.0553543	0.207523	0.13376	0.170641	0.281496	0.245047	0.263271	0.764486	0.579067	0.671777	0.933841	0.90742	0.920631	15.7141	0.0636372
4926	0.0586378	0.0309882	0.044813	0.190819	0.126481	0.15865	0.249994	0.219231	0.234613	0.704772	0.500736	0.602754	0.933841	0.876058	0.904949	17.0896	0.058515
4927	0.0473546	0.0199495	0.033652	0.200247	0.12436	0.162304	0.274681	0.23963	0.257156	0.734048	0.543905	0.638977	0.928014	0.89351	0.910762	16.357	0.061136
4928	0.0529085	0.0243383	0.0386234	0.203192	0.126042	0.164617	0.279649	0.243476	0.261562	0.740912	0.555829	0.64837	0.928916	0.89834	0.913628	16.1495	0.0619214
4929	0.0510377	0.0219444	0.0364911	0.193145	0.121068	0.157107	0.263049	0.226289	0.244669	0.716604	0.523591	0.620098	0.928916	0.88492	0.906918	16.7725	0.0596213
4930	0.0625548	0.0327171	0.047636	0.254392	0.138405	0.196399	0.375303	0.313794	0.344548	0.871886	0.780733	0.82631	0.97227	0.959067	0.965669	12.745	0.0784622
4931	0.0625548	0.0327171	0.047636	0.254392	0.138405	0.196399	0.375303	0.313794	0.344548	0.871886	0.780733	0.82631	0.97227	0.959067	0.965669	12.745	0.0784622
4932	0.0625548	0.0327171	0.047636	0.254392	0.138405	0.196399	0.375303	0.313794	0.344548	0.871886	0.780733	0.82631	0.97227	0.959067	0.965669	12.745	0.0784622
4933	0.0625548	0.0327171	0.047636	0.254392	0.138405	0.196399	0.375303	0.313794	0.344548	0.871886	0.780733	0.82631	0.97227	0.959067	0.965669	12.745	0.0784622
4934	0.0601578	0.0296582	0.044908	0.248132	0.133211	0.190672	0.369836	0.307369	0.338603	0.86924	0.776415	0.822828	0.97227	0.957215	0.964743	12.8771	0.0776571
4935	0.0622625	0.0317861	0.0470243	0.26095	0.136686	0.198818	0.392427	0.326455	0.359441	0.889491	0.809226	0.849358	0.977386	0.966404	0.971895	12.3273	0.0811209
4936	0.0622625	0.0317861	0.0470243	0.26095	0.136686	0.198818	0.392427	0.326455	0.359441	0.889491	0.809226	0.849358	0.977386	0.966404	0.971895	12.3273	0.0811209
4937	0.0622625	0.0317861	0.0470243	0.26095	0.136686	0.198818	0.392427	0.326455	0.359441	0.889491	0.809226	0.849358	0.977386	0.966404	0.971895	12.3273	0.0811209
4938	0.0613271	0.0292592	0.0452932	0.257511	0.134345	0.195928	0.388682	0.322047	0.355365	0.888275	0.807697	0.847986	0.977386	0.966241	0.971813	12.3998	0.0806467
4939	0.0633148	0.0303232	0.046819	0.295595	0.139247	0.217421	0.480367	0.388192	0.43428	0.959982	0.922605	0.941294	0.994225	0.991901	0.993063	10.6617	0.0937937
4940	0.0633148	0.0303232	0.046819	0.295595	0.139247	0.217421	0.480367	0.388192	0.43428	0.959982	0.922605	0.941294	0.994225	0.991901	0.993063	10.6617	0.0937937
4941	0.0633148	0.0303232	0.046819	0.295595	0.139247	0.217421	0.480367	0.388192	0.43428	0.959982	0.922605	0.941294	0.994225	0.991901	0.993063	10.6617	0.0937937
4942	0.0628471	0.0295252	0.0461862	0.295422	0.1391	0.217261	0.480293	0.388028	0.43416	0.959875	0.922414	0.941144	0.994225	0.991864	0.993045	10.6649	0.0937659
4943	0.059924	0.0258013	0.0428627	0.295793	0.137674	0.216733	0.481266	0.388708	0.434987	0.960304	0.923733	0.942018	0.994416	0.991955	0.993186	10.6543	0.0938586
4944	0.0609763	0.0269983	0.0439873	0.297897	0.138515	0.218206	0.484886	0.391428	0.438157	0.962985	0.929255	0.94612	0.995318	0.993335	0.994326	10.5892	0.0944361
4945	0.0609763	0.0269983	0.0439873	0.297897	0.138515	0.218206	0.484886	0.391428	0.438157	0.962985	0.929255	0.94612	0.995318	0.993335	0.994326	10.5892	0.0944361
4946	0.0609763	0.0269983	0.0439873	0.297897	0.138515	0.218206	0.484886	0.391428	0.438157	0.962985	0.929255	0.94612	0.995318	0.993335	0.994326	10.5892	0.0944361
4947	0.0609763	0.0269983	0.0439873	0.297897	0.138515	0.218206	0.484886	0.391428	0.438157	0.962985	0.929255	0.94612	0.995318	0.993335	0.994326	10.5892	0.0944361
4948	0.0595732	0.0248703	0.0422218	0.297105	0.138076	0.21759	0.483862	0.390232	0.437047	0.962377	0.928013	0.945195	0.995318	0.992972	0.994145	10.6099	0.094252
4949	0.0596317	0.0250033	0.0423175	0.297649	0.138113	0.217881	0.48526	0.391193	0.438227	0.963396	0.930058	0.946727	0.995266	0.993208	0.994237	10.5872	0.0944541
4950	0.0596317	0.0250033	0.0423175	0.297649	0.138113	0.217881	0.48526	0.391193	0.438227	0.963396	0.930058	0.946727	0.995266	0.993208	0.994237	10.5872	0.0944541
4951	0.0596317	0.0250033	0.0423175	0.297649	0.138113	0.217881	0.48526	0.391193	0.438227	0.963396	0.930058	0.946727	0.995266	0.993208	0.994237	10.5872	0.0944541
4952	0.0505115	0.0168905	0.033701	0.28045	0.127615	0.204033	0.46559	0.370677	0.418133	0.958391	0.922452	0.940422	0.995266	0.991356	0.993311	10.8992	0.0917501
4953	0.0464776	0.0134326	0.0299551	0.254615	0.121251	0.187933	0.421183	0.330559	0.375871	0.944897	0.90124	0.923069	0.994572	0.987288	0.99093	11.5366	0.0866809
4954	0.0477638	0.0143636	0.0310637	0.259886	0.122531	0.191209	0.433614	0.339281	0.386447	0.95378	0.917254	0.935517	0.993115	0.990085	0.9916	11.3222	0.0883219
4955	0.0450745	0.0114377	0.0282561	0.255704	0.119861	0.187783	0.428571	0.334873	0.381722	0.951421	0.912286	0.931853	0.993115	0.989122	0.991119	11.4108	0.0876363
4956	0.0446653	0.0106397	0.0276525	0.229498	0.115764	0.172631	0.379097	0.29105	0.335074	0.927167	0.87462	0.900894	0.992873	0.982221	0.987547	12.2087	0.0819089
4957	0.0448992	0.0107727	0.0278359	0.226231	0.11624	0.171236	0.373331	0.286548	0.32994	0.924468	0.872939	0.898703	0.990653	0.980859	0.985756	12.2889	0.0813741
4958	0.0464192	0.0119697	0.0291944	0.22925	0.116752	0.173001	0.381219	0.292856	0.337037	0.930885	0.881863	0.906374	0.989352	0.982603	0.985977	12.1414	0.0823629
4959	0.0464192	0.0119697	0.0291944	0.22925	0.116752	0.173001	0.381219	0.292856	0.337037	0.930885	0.881863	0.906374	0.989352	0.982603	0.985977	12.1414	0.0823629
4960	0.0461269	0.0107727	0.0284498	0.213264	0.114119	0.163691	0.35059	0.265188	0.307889	0.919929	0.863345	0.891637	0.989352	0.978862	0.984107	12.6112	0.0792944
4961	0.0465361	0.0119697	0.0292529	0.214922	0.114557	0.16474	0.354085	0.268236	0.311161	0.92286	0.868352	0.895606	0.987601	0.980042	0.983821	12.5379	0.0797581
4962	0.0465361	0.0119697	0.0292529	0.214922	0.114557	0.16474	0.354085	0.268236	0.311161	0.92286	0.868352	0.895606	0.987601	0.980042	0.983821	12.5379	0.0797581
4963	0.0465361	0.0119697	0.0292529	0.214922	0.114557	0.16474	0.354085	0.268236	0.311161	0.92286	0.868352	0.895606	0.987601	0.980042	0.983821	12.5379	0.0797581
4964	0.0452499	0.0111717	0.0282108	0.188815	0.110059	0.149437	0.290357	0.22378	0.257069	0.864987	0.773204	0.819095	0.987601	0.95233	0.969965	13.9343	0.0717655
4965	0.0472376	0.0127677	0.0300027	0.202648	0.112802	0.157725	0.321934	0.2499	0.285917	0.886488	0.802041	0.844264	0.970918	0.95894	0.964929	13.3508	0.0749021
4966	0.0463023	0.0118367	0.0290695	0.199134	0.111631	0.155383	0.314296	0.244695	0.279495	0.882395	0.794875	0.838635	0.970918	0.957705	0.964312	13.4861	0.0741503
4967	0.0471792	0.0130336	0.0301064	0.211136	0.115033	0.163084	0.333691	0.263265	0.298478	0.890652	0.806341	0.848497	0.97234	0.961138	0.966739	13.1542	0.0760211
4968	0.0475884	0.0132996	0.030444	0.212819	0.115618	0.164218	0.335863	0.265141	0.300502	0.891135	0.807487	0.849311	0.972374	0.961374	0.966874	13.1201	0.0762188
4969	0.0472376	0.0129007	0.0300692	0.208389	0.114813	0.161601	0.32468	0.257075	0.290878	0.883217	0.792983	0.8381	0.972374	0.958468	0.965421	13.3491	0.0749113
4970	0.0477053	0.0134326	0.030569	0.234323	0.118581	0.176452	0.368363	0.297826	0.333095	0.898534	0.817749	0.858142	0.97364	0.963153	0.968397	12.639	0.0791202
4971	0.0477053	0.0134326	0.030569	0.234323	0.118581	0.176452	0.368363	0.297826	0.333095	0.898534	0.817749	0.858142	0.97364	0.963153	0.968397	12.639	0.0791202
4972	0.0471792	0.0131666	0.0301729	0.232047	0.118252	0.175149	0.363021	0.293442	0.328232	0.89462	0.810831	0.852726	0.97364	0.962046	0.967843	12.7515	0.0784221
4973	0.0493423	0.0154276	0.0323849	0.327543	0.135113	0.231328	0.512468	0.425543	0.469006	0.956032	0.918573	0.937303	0.993237	0.989849	0.991543	10.253	0.0975322
4974	0.0493423	0.0154276	0.0323849	0.327543	0.135113	0.231328	0.512468	0.425543	0.469006	0.956032	0.918573	0.937303	0.993237	0.989849	0.991543	10.253	0.0975322
4975	0.0485823	0.0147626	0.0316724	0.325959	0.134638	0.230298	0.507676	0.422401	0.465039	0.952261	0.911426	0.931843	0.993237	0.988868	0.991052	10.3332	0.0967754
4976	0.0502192	0.0164916	0.0333554	0.412695	0.143855	0.278275	0.638102	0.554292	0.596197	0.978963	0.954901	0.966932	0.997503	0.996077	0.99679	8.58	0.11655
4977	0.0555978	0.0219444	0.0387711	0.413982	0.14444	0.279211	0.639625	0.555535	0.59758	0.979142	0.955302	0.967222	0.997572	0.996132	0.996852	8.55664	0.116868
4978	0.0555978	0.0219444	0.0387711	0.413907	0.144404	0.279156	0.6396	0.555511	0.597555	0.979106	0.955245	0.967176	0.997572	0.996096	0.996834	8.55726	0.11686
4979	0.0555393	0.0220774	0.0388084	0.41606	0.144696	0.280378	0.64237	0.55802	0.600195	0.979249	0.955875	0.967562	0.997642	0.996132	0.996887	8.52482	0.117305
4980	0.0547793	0.0214124	0.0380959	0.41804	0.145282	0.281661	0.643768	0.55945	0.601609	0.97866	0.95534	0.967	0.997642	0.996041	0.996841	8.50646	0.117558
4981	0.0566501	0.0224764	0.0395632	0.428632	0.149049	0.28884	0.656798	0.572299	0.614549	0.980643	0.960156	0.9704	0.997988	0.996568	0.997278	8.33893	0.11992
4982	0.0566501	0.0224764	0.0395632	0.428632	0.149049	0.28884	0.656798	0.572299	0.614549	0.980643	0.960156	0.9704	0.997988	0.996568	0.997278	8.33893	0.11992
4983	0.0558316	0.0208804	0.038356	0.427988	0.148756	0.288372	0.655675	0.571385	0.61353	0.979357	0.957595	0.968476	0.997988	0.99595	0.996969	8.3556	0.11968
4984	0.0561824	0.0208804	0.0385314	0.428186	0.148574	0.28838	0.65545	0.571291	0.613371	0.978695	0.9562	0.967448	0.997555	0.995387	0.996471	8.35878	0.119635
4985	0.0551301	0.0191515	0.0371408	0.426553	0.147805	0.287179	0.652755	0.568079	0.610417	0.977444	0.954977	0.966211	0.997451	0.995242	0.996346	8.39652	0.119097
4986	0.0557732	0.0203485	0.0380608	0.429745	0.149634	0.28969	0.656574	0.571385	0.613979	0.978624	0.957347	0.967985	0.997416	0.995569	0.996493	8.34563	0.119823
4987	0.0557732	0.0203485	0.0380608	0.429745	0.149634	0.28969	0.656574	0.571385	0.613979	0.978624	0.957347	0.967985	0.997416	0.995569	0.996493	8.34563	0.119823
4988	0.0557732	0.0203485	0.0380608	0.429745	0.149634	0.28969	0.656574	0.571385	0.613979	0.978624	0.957347	0.967985	0.997416	0.995569	0.996493	8.34563	0.119823
4989	0.0546039	0.0194175	0.0370107	0.419946	0.147293	0.283619	0.635755	0.554222	0.594989	0.966166	0.939326	0.952746	0.997416	0.9923	0.994858	8.59393	0.116361
4990	0.0553639	0.0215454	0.0384547	0.425909	0.152487	0.289198	0.64287	0.561045	0.601957	0.9684	0.943569	0.955984	0.995404	0.992972	0.994188	8.48758	0.117819
4991	0.0553639	0.0215454	0.0384547	0.425909	0.152487	0.289198	0.64287	0.561045	0.601957	0.9684	0.943569	0.955984	0.995404	0.992972	0.994188	8.48758	0.117819
4992	0.0553639	0.0215454	0.0384547	0.425909	0.152487	0.289198	0.64287	0.561045	0.601957	0.9684	0.943569	0.955984	0.995404	0.992972	0.994188	8.48758	0.117819
4993	0.0534347	0.0195505	0.0364926	0.376417	0.147549	0.261983	0.562193	0.487538	0.524865	0.93244	0.886163	0.909301	0.995404	0.978172	0.986788	9.64589	0.103671
4994	0.0539608	0.0204814	0.0372211	0.384657	0.150841	0.267749	0.574948	0.498746	0.536847	0.939553	0.897571	0.918562	0.985641	0.980206	0.982923	9.43169	0.106026
4995	0.0539608	0.0204814	0.0372211	0.384657	0.150841	0.267749	0.574948	0.498746	0.536847	0.939553	0.897571	0.918562	0.985641	0.980206	0.982923	9.43169	0.106026
4996	0.0539608	0.0204814	0.0372211	0.384657	0.150841	0.267749	0.574948	0.498746	0.536847	0.939553	0.897571	0.918562	0.985641	0.980206	0.982923	9.43169	0.106026
4997	0.0517977	0.0182205	0.0350091	0.383321	0.150402	0.266862	0.57355	0.497386	0.535468	0.939374	0.897055	0.918215	0.985641	0.980115	0.982878	9.45419	0.105773
4998	0.05209	0.0182205	0.0351553	0.382801	0.150402	0.266602	0.573426	0.496846	0.535136	0.939517	0.89738	0.918449	0.985589	0.980133	0.982861	9.45796	0.105731
4999	0.0516223	0.0182205	0.0349214	0.381688	0.150219	0.265954	0.572477	0.495791	0.534134	0.93941	0.897189	0.9183	0.985606	0.980097	0.982851	9.47334	0.105559
5000	0.0506869	0.0174225	0.0340547	0.378075	0.149598	0.263836	0.568109	0.491008	0.529558	0.938767	0.895851	0.917309	0.985641	0.979933	0.982787	9.54141	0.104806
5001	0.0432622	0.0106397	0.026951	0.227741	0.122129	0.174935	0.333516	0.269877	0.301697	0.825308	0.734258	0.779783	0.985606	0.933135	0.959371	13.8512	0.0721962
5002	0.0449576	0.0125017	0.0287296	0.282653	0.131602	0.207127	0.446469	0.360149	0.403309	0.939911	0.896883	0.918397	0.991884	0.985799	0.988841	11.2037	0.0892563
5003	0.0434961	0.0119697	0.0277329	0.282108	0.130944	0.206526	0.445421	0.35961	0.402515	0.939392	0.895832	0.917612	0.991884	0.985563	0.988723	11.2209	0.0891193
5004	0.0465946	0.0139646	0.0302796	0.283296	0.131273	0.207285	0.446819	0.360618	0.403718	0.93975	0.896157	0.917953	0.991849	0.98569	0.98877	11.2012	0.089276
5005	0.04677	0.0148956	0.0308328	0.282851	0.131273	0.207062	0.446269	0.36043	0.40335	0.939267	0.89566	0.917464	0.991832	0.985672	0.988752	11.2095	0.0892103
5006	0.0506869	0.0192845	0.0349857	0.283271	0.131419	0.207345	0.447043	0.360806	0.403924	0.9395	0.896616	0.918058	0.991745	0.985835	0.98879	11.1959	0.0893185
5007	0.0506869	0.0192845	0.0349857	0.283271	0.131419	0.207345	0.447043	0.360806	0.403924	0.9395	0.896616	0.918058	0.991745	0.985835	0.98879	11.1959	0.0893185
5008	0.0501023	0.0192845	0.0346934	0.268448	0.127103	0.197776	0.424553	0.341133	0.382843	0.921448	0.864836	0.893142	0.991745	0.975012	0.983379	11.6669	0.0857128
5009	0.0514469	0.0208804	0.0361637	0.273224	0.12842	0.200822	0.435536	0.349082	0.392309	0.934853	0.887366	0.91111	0.990237	0.983565	0.986901	11.4018	0.0877056
5010	0.0509208	0.0206144	0.0357676	0.254739	0.124726	0.189732	0.406505	0.325002	0.365753	0.924576	0.868543	0.896559	0.990237	0.980169	0.985203	11.8531	0.0843663
5011	0.05133	0.0210134	0.0361717	0.260183	0.125384	0.192784	0.420584	0.334263	0.377424	0.933333	0.883736	0.908534	0.989075	0.983002	0.986038	11.6159	0.0860886
5012	0.05057	0.0199495	0.0352597	0.243405	0.120007	0.181706	0.391228	0.309081	0.350155	0.919982	0.860269	0.890125	0.989075	0.978208	0.983641	12.1093	0.0825814
5013	0.0543116	0.0232744	0.038793	0.277728	0.125165	0.201446	0.469334	0.37124	0.420287	0.95941	0.91928	0.939345	0.99367	0.989304	0.991487	10.8913	0.0918162
5014	0.0543116	0.0232744	0.038793	0.277728	0.125165	0.201446	0.469334	0.37124	0.420287	0.95941	0.91928	0.939345	0.99367	0.989304	0.991487	10.8913	0.0918162
5015	0.0543116	0.0232744	0.038793	0.277728	0.125165	0.201446	0.469334	0.37124	0.420287	0.95941	0.91928	0.939345	0.99367	0.989304	0.991487	10.8913	0.0918162
5016	0.0543116	0.0232744	0.038793	0.277728	0.125165	0.201446	0.469334	0.37124	0.420287	0.95941	0.91928	0.939345	0.99367	0.989304	0.991487	10.8913	0.0918162
5017	0.0542531	0.0230084	0.0386308	0.277431	0.124945	0.201188	0.46906	0.371029	0.420044	0.959374	0.91907	0.939222	0.99367	0.989267	0.991469	10.8957	0.0917791
5018	0.0539024	0.0224764	0.0381894	0.276268	0.122202	0.199235	0.468436	0.370302	0.419369	0.958391	0.91756	0.937976	0.99367	0.988596	0.991133	10.9181	0.0915907
5019	0.0540778	0.0227424	0.0384101	0.277827	0.12297	0.200399	0.470732	0.372459	0.421596	0.959446	0.9197	0.939573	0.993774	0.989431	0.991603	10.8793	0.0919176
5020	0.0540778	0.0227424	0.0384101	0.277827	0.12297	0.200399	0.470732	0.372459	0.421596	0.959446	0.9197	0.939573	0.993774	0.989431	0.991603	10.8793	0.0919176
5021	0.0532008	0.0212794	0.0372401	0.276145	0.121617	0.198881	0.468685	0.370958	0.419822	0.958749	0.917923	0.938336	0.993774	0.98905	0.991412	10.9122	0.0916408
5022	0.0532593	0.0212794	0.0372694	0.27659	0.1218	0.199195	0.469334	0.371591	0.420463	0.958963	0.918152	0.938558	0.993688	0.98914	0.991414	10.9027	0.0917208
5023	0.0532593	0.0212794	0.0372694	0.27659	0.1218	0.199195	0.469334	0.371591	0.420463	0.958963	0.918152	0.938558	0.993688	0.98914	0.991414	10.9027	0.0917208
5024	0.0532593	0.0212794	0.0372694	0.27659	0.1218	0.199195	0.469334	0.371591	0.420463	0.958963	0.918152	0.938558	0.993688	0.98914	0.991414	10.9027	0.0917208
5025	0.0509792	0.0180875	0.0345334	0.236649	0.114301	0.175475	0.397818	0.308636	0.353227	0.925004	0.858893	0.891949	0.993688	0.974376	0.984032	12.0824	0.0827648
5026	0.0510377	0.0182205	0.0346291	0.241722	0.115911	0.178817	0.408003	0.315646	0.361825	0.93185	0.871983	0.901916	0.985311	0.977354	0.981333	11.8955	0.0840653
5027	0.047413	0.0136986	0.0305558	0.237021	0.113862	0.175442	0.402386	0.310863	0.356625	0.927382	0.863135	0.895258	0.985311	0.974413	0.979862	12.0239	0.0831676
5028	0.0454253	0.0115707	0.028498	0.233383	0.112582	0.172983	0.395247	0.304603	0.349925	0.924647	0.85895	0.891799	0.984704	0.974413	0.979559	12.1365	0.0823958
5029	0.044373	0.0109057	0.0276393	0.225439	0.112948	0.169194	0.37358	0.287228	0.330404	0.908257	0.835063	0.87166	0.98441	0.969382	0.976896	12.5502	0.0796802
5030	0.0444899	0.0111717	0.0278308	0.231131	0.114301	0.172716	0.38711	0.29724	0.342175	0.917051	0.850332	0.883691	0.981652	0.972814	0.977233	12.2979	0.0813147
5031	0.0444899	0.0111717	0.0278308	0.231131	0.114301	0.172716	0.38711	0.29724	0.342175	0.917051	0.850332	0.883691	0.981652	0.972814	0.977233	12.2979	0.0813147
5032	0.0434376	0.00930975	0.0263737	0.225019	0.113094	0.169056	0.375203	0.28819	0.331696	0.906792	0.836477	0.871634	0.981652	0.969146	0.975399	12.5402	0.0797433
5033	0.0415083	0.00784679	0.0246776	0.25459	0.117337	0.185964	0.438307	0.336397	0.387352	0.936443	0.885073	0.910758	0.985849	0.979643	0.982746	11.5205	0.0868018
5034	0.0431453	0.0113047	0.027225	0.293121	0.137564	0.215342	0.503857	0.39464	0.449248	0.974996	0.946722	0.960859	0.996497	0.994861	0.995679	10.4085	0.0960754
5035	0.0427945	0.0110387	0.0269166	0.292601	0.137381	0.214991	0.502858	0.393655	0.448257	0.974745	0.946015	0.96038	0.996497	0.994661	0.995579	10.4229	0.0959424
5036	0.0430868	0.0115707	0.0273288	0.295125	0.14038	0.217753	0.505504	0.396867	0.451186	0.975693	0.94804	0.961866	0.996653	0.994915	0.995784	10.3739	0.0963957
5037	0.0439053	0.0121027	0.028004	0.296313	0.141843	0.219078	0.506827	0.397712	0.452269	0.976104	0.949015	0.962559	0.996618	0.995079	0.995848	10.3538	0.0965828
5038	0.0446653	0.0125017	0.0285835	0.297402	0.142465	0.219933	0.508125	0.398392	0.453258	0.976408	0.949454	0.962931	0.996653	0.995079	0.995866	10.338	0.0967302
5039	0.0447238	0.0125017	0.0286127	0.297327	0.142648	0.219988	0.506902	0.397876	0.452389	0.975496	0.947582	0.961539	0.996705	0.994443	0.995574	10.3539	0.0965824
5040	0.0449576	0.0123687	0.0286631	0.297699	0.14327	0.220484	0.506677	0.39811	0.452394	0.975585	0.948136	0.961861	0.996549	0.994516	0.995532	10.3504	0.0966145
5041	0.048173	0.0146296	0.0314013	0.290943	0.143892	0.217417	0.490377	0.385566	0.437972	0.96958	0.93902	0.9543	0.997035	0.992682	0.994858	10.5549	0.0947432
5042	0.052967	0.0215454	0.0372562	0.293294	0.145757	0.219525	0.493398	0.388215	0.440807	0.971278	0.942174	0.956726	0.995526	0.993444	0.994485	10.5014	0.0952256
5043	0.052967	0.0215454	0.0372562	0.293294	0.145757	0.219525	0.493398	0.388215	0.440807	0.971278	0.942174	0.956726	0.995526	0.993444	0.994485	10.5014	0.0952256
5044	0.0527916	0.0214124	0.037102	0.269785	0.143855	0.20682	0.434013	0.343009	0.388511	0.944808	0.90061	0.922709	0.995526	0.985545	0.990535	11.3309	0.0882539
5045	0.0560655	0.0250033	0.0405344	0.276194	0.146013	0.211104	0.445645	0.352974	0.39931	0.949794	0.90768	0.928737	0.99067	0.987088	0.988879	11.1545	0.0896499
5046	0.0551885	0.0242053	0.0396969	0.269537	0.144404	0.206971	0.431642	0.342681	0.387161	0.943253	0.895297	0.919275	0.99067	0.985508	0.988089	11.3706	0.0879459
5047	0.0589301	0.0281952	0.0435627	0.289013	0.150878	0.219945	0.468411	0.373092	0.420751	0.962198	0.927937	0.945068	0.994919	0.992536	0.993728	10.7777	0.0927842
5048	0.0589301	0.0281952	0.0435627	0.289013	0.150878	0.219945	0.468411	0.373092	0.420751	0.962198	0.927937	0.945068	0.994919	0.992536	0.993728	10.7777	0.0927842
5049	0.0589301	0.0281952	0.0435627	0.289013	0.150878	0.219945	0.468411	0.373092	0.420751	0.962198	0.927937	0.945068	0.994919	0.992536	0.993728	10.7777	0.0927842
5050	0.0588132	0.0277962	0.0433047	0.288716	0.150695	0.219705	0.468136	0.372764	0.42045	0.961984	0.927249	0.944616	0.994919	0.992427	0.993673	10.7848	0.0927234
5051	0.0608009	0.0288602	0.0448306	0.289161	0.151024	0.220093	0.46871	0.373209	0.42096	0.962198	0.927746	0.944972	0.994936	0.992573	0.993754	10.7746	0.0928106
5052	0.0608009	0.0288602	0.0448306	0.289161	0.151024	0.220093	0.46871	0.373209	0.42096	0.962198	0.927746	0.944972	0.994936	0.992573	0.993754	10.7746	0.0928106
5053	0.0608009	0.0288602	0.0448306	0.289161	0.151024	0.220093	0.46871	0.373209	0.42096	0.962198	0.927746	0.944972	0.994936	0.992573	0.993754	10.7746	0.0928106
5054	0.0605671	0.0280622	0.0443147	0.287429	0.14872	0.218074	0.466289	0.371591	0.41894	0.961519	0.925968	0.943744	0.994936	0.992264	0.9936	10.8123	0.0924871
5055	0.0641333	0.0325841	0.0483587	0.271814	0.14477	0.208292	0.441427	0.347675	0.394551	0.953065	0.910528	0.931796	0.995318	0.989939	0.992629	11.189	0.0893738
5056	0.0670564	0.035643	0.0513497	0.273695	0.146745	0.21022	0.44607	0.351849	0.398959	0.956908	0.916203	0.936556	0.993948	0.991229	0.992588	11.1008	0.0900834
5057	0.0670564	0.035643	0.0513497	0.272185	0.146489	0.209337	0.443823	0.350184	0.397004	0.956122	0.91391	0.935016	0.993948	0.990757	0.992352	11.1356	0.0898022
5058	0.066998	0.035244	0.051121	0.255382	0.142648	0.199015	0.404084	0.323994	0.364039	0.924647	0.863212	0.893929	0.993757	0.979933	0.986845	11.844	0.0844311
5059	0.0685764	0.03684	0.0527082	0.260926	0.144806	0.202866	0.414518	0.333396	0.373957	0.929544	0.872862	0.901203	0.987635	0.981531	0.984583	11.6634	0.0857383
5060	0.0685764	0.03684	0.0527082	0.260926	0.144806	0.202866	0.414518	0.333396	0.373957	0.929544	0.872862	0.901203	0.987635	0.981531	0.984583	11.6634	0.0857383
5061	0.0685764	0.03684	0.0527082	0.260926	0.144806	0.202866	0.414518	0.333396	0.373957	0.929544	0.872862	0.901203	0.987635	0.981531	0.984583	11.6634	0.0857383
5062	0.0685764	0.03684	0.0527082	0.260926	0.144806	0.202866	0.414518	0.333396	0.373957	0.929544	0.872862	0.901203	0.987635	0.981531	0.984583	11.6634	0.0857383
5063	0.065361	0.0327171	0.0490391	0.25756	0.143233	0.200397	0.409176	0.328191	0.368683	0.928436	0.869785	0.899111	0.987635	0.981223	0.984429	11.7506	0.085102
5064	0.0623794	0.0297912	0.0460853	0.240584	0.136394	0.188489	0.372732	0.296162	0.334447	0.90958	0.840089	0.874834	0.987375	0.975339	0.981357	12.3826	0.0807583
5065	0.0636656	0.0317861	0.0477259	0.245162	0.139247	0.192204	0.381169	0.304181	0.342675	0.914263	0.84737	0.880816	0.985121	0.976755	0.980938	12.2252	0.081798
5066	0.0624379	0.0304562	0.046447	0.222866	0.13504	0.178953	0.33147	0.270065	0.300767	0.882985	0.788091	0.835538	0.985121	0.965151	0.975136	13.1666	0.0759496
5067	0.0601578	0.0288602	0.044509	0.238827	0.137345	0.188086	0.361324	0.292363	0.326844	0.897534	0.815571	0.856552	0.980785	0.970363	0.975574	12.6475	0.079067
5068	0.0602748	0.0293922	0.0448335	0.239866	0.137454	0.18866	0.362297	0.293325	0.327811	0.898695	0.817501	0.858098	0.980837	0.970889	0.975863	12.6191	0.079245
5069	0.0586963	0.0283282	0.0435123	0.230636	0.13515	0.182893	0.340631	0.275176	0.307903	0.882895	0.794588	0.838742	0.980699	0.965478	0.973088	13.0507	0.0766242
5070	0.059164	0.0288602	0.0440121	0.258995	0.141368	0.200182	0.388333	0.320336	0.354334	0.903164	0.829444	0.866304	0.982086	0.972488	0.977287	12.2072	0.0819189
5071	0.059164	0.0288602	0.0440121	0.258995	0.141368	0.200182	0.388333	0.320336	0.354334	0.903164	0.829444	0.866304	0.982086	0.972488	0.977287	12.2072	0.0819189
5072	0.0564747	0.0269983	0.0417365	0.253081	0.139466	0.196273	0.374529	0.309808	0.342168	0.887971	0.804047	0.846009	0.982086	0.965205	0.973646	12.5591	0.0796234
5073	0.0577024	0.0288602	0.0432813	0.376244	0.155816	0.26603	0.578917	0.497151	0.538034	0.956926	0.915515	0.936221	0.990653	0.986289	0.988471	9.33601	0.107112
5074	0.0577024	0.0288602	0.0432813	0.376244	0.155816	0.26603	0.578917	0.497151	0.538034	0.956926	0.915515	0.936221	0.990653	0.986289	0.988471	9.33601	0.107112
5075	0.0577024	0.0288602	0.0432813	0.376244	0.155816	0.26603	0.578917	0.497151	0.538034	0.956926	0.915515	0.936221	0.990653	0.986289	0.988471	9.33601	0.107112
5076	0.0470623	0.0162256	0.0316439	0.373942	0.149488	0.261715	0.577045	0.495463	0.536254	0.956229	0.913929	0.935079	0.990653	0.985908	0.98828	9.38583	0.106544
5077	0.0472376	0.0160926	0.0316651	0.386488	0.151792	0.26914	0.595242	0.512861	0.554052	0.959893	0.921153	0.940523	0.991138	0.987106	0.989122	9.13394	0.109482
5078	0.0472376	0.0158266	0.0315321	0.389854	0.151975	0.270915	0.60031	0.518301	0.559305	0.961233	0.92379	0.942512	0.991381	0.987415	0.989398	9.06169	0.110355
5079	0.0459515	0.0144966	0.030224	0.390126	0.151975	0.271051	0.600984	0.519332	0.560158	0.96143	0.924153	0.942791	0.991502	0.987506	0.989504	9.05149	0.110479
5080	0.0442561	0.0139646	0.0291103	0.387874	0.149963	0.268919	0.596041	0.515979	0.55601	0.958588	0.918573	0.93858	0.991659	0.986289	0.988974	9.122	0.109625
5081	0.0446653	0.0143636	0.0295145	0.399282	0.150585	0.274934	0.617359	0.534948	0.576153	0.969097	0.937129	0.953113	0.995058	0.991156	0.993107	8.83238	0.11322
5082	0.0447238	0.0143636	0.0295437	0.401732	0.15117	0.276451	0.621178	0.538254	0.579716	0.969723	0.938982	0.954353	0.995318	0.991519	0.993418	8.78518	0.113828
5083	0.0447238	0.0143636	0.0295437	0.401806	0.150988	0.276397	0.621128	0.538559	0.579843	0.969705	0.938906	0.954305	0.995318	0.991574	0.993446	8.78427	0.11384
5084	0.0443145	0.0134326	0.0288736	0.399579	0.149232	0.274406	0.618207	0.535839	0.577023	0.968257	0.936173	0.952215	0.995318	0.991065	0.993191	8.82883	0.113265
5085	0.0452499	0.0150286	0.0301393	0.449369	0.155194	0.302281	0.690846	0.607634	0.64924	0.984504	0.964169	0.974337	0.997243	0.99615	0.996696	7.96029	0.125623
5086	0.0435545	0.0134326	0.0284936	0.44635	0.149781	0.298065	0.688375	0.605313	0.646844	0.98345	0.962411	0.97293	0.997243	0.995696	0.996469	8.00781	0.124878
5087	0.0457761	0.0160926	0.0309343	0.456743	0.153694	0.305219	0.701156	0.618022	0.659589	0.987149	0.967781	0.977465	0.997433	0.996749	0.997091	7.85199	0.127356
5088	0.0470623	0.0167575	0.0319099	0.464093	0.156181	0.310137	0.707446	0.625642	0.666544	0.987614	0.969004	0.978309	0.997659	0.996931	0.997295	7.76428	0.128795
5089	0.0507454	0.0194175	0.0350814	0.468275	0.160022	0.314149	0.711864	0.630894	0.671379	0.988293	0.970227	0.97926	0.997711	0.997113	0.997412	7.69654	0.129929
5090	0.0510377	0.0196835	0.0353606	0.46877	0.160388	0.314579	0.712389	0.631011	0.6717	0.988329	0.970361	0.979345	0.997763	0.997149	0.997456	7.69097	0.130023
5091	0.0511546	0.0195505	0.0353526	0.468399	0.160059	0.314229	0.711964	0.630542	0.671253	0.988275	0.970112	0.979194	0.997815	0.997167	0.997491	7.69678	0.129924
5092	0.0510377	0.0191515	0.0350946	0.452462	0.156328	0.304395	0.691421	0.610542	0.650981	0.983539	0.961264	0.972402	0.997728	0.995496	0.996612	7.9299	0.126105
5093	0.0553055	0.0238064	0.0395559	0.466345	0.161558	0.313952	0.706847	0.626814	0.666831	0.985684	0.965908	0.975796	0.997173	0.996223	0.996698	7.73226	0.129328
5094	0.0575855	0.0256683	0.0416269	0.445261	0.154901	0.300081	0.687177	0.605712	0.646444	0.983414	0.961838	0.972626	0.997191	0.995496	0.996343	7.98529	0.12523
5095	0.060684	0.0311212	0.0459026	0.448503	0.157462	0.302982	0.691146	0.609112	0.650129	0.9842	0.963863	0.974032	0.99693	0.995841	0.996386	7.93007	0.126102
5096	0.0602748	0.0308552	0.045565	0.438679	0.156401	0.29754	0.676344	0.592839	0.634591	0.980179	0.95643	0.968304	0.99693	0.994679	0.995805	8.10549	0.123373
5097	0.0610932	0.0316531	0.0463732	0.391042	0.150183	0.270612	0.605651	0.524749	0.5652	0.964718	0.927994	0.946356	0.996393	0.989903	0.993148	8.97757	0.111389
5098	0.0737211	0.0424259	0.0580735	0.409453	0.164338	0.286896	0.625596	0.545992	0.585794	0.969133	0.936173	0.952653	0.994347	0.991519	0.992933	8.6525	0.115574
5099	0.0737211	0.0424259	0.0580735	0.409453	0.164338	0.286896	0.625596	0.545992	0.585794	0.969133	0.936173	0.952653	0.994347	0.991519	0.992933	8.6525	0.115574
5100	0.0737211	0.0424259	0.0580735	0.409453	0.164338	0.286896	0.625596	0.545992	0.585794	0.969133	0.936173	0.952653	0.994347	0.991519	0.992933	8.6525	0.115574
5101	0.0735457	0.0424259	0.0579858	0.408488	0.163936	0.286212	0.624373	0.545101	0.584737	0.969026	0.9356	0.952313	0.994347	0.991501	0.992924	8.66794	0.115368
5102	0.072318	0.0412289	0.0567735	0.386835	0.158705	0.27277	0.589626	0.512087	0.550856	0.949544	0.903763	0.926653	0.994312	0.98273	0.988521	9.19686	0.108733
5103	0.0729027	0.0422929	0.0575978	0.393393	0.160497	0.276945	0.60323	0.523342	0.563286	0.9637	0.925414	0.944557	0.992994	0.989758	0.991376	8.96524	0.111542
5104	0.0729027	0.0422929	0.0575978	0.393393	0.160497	0.276945	0.60323	0.523342	0.563286	0.9637	0.925414	0.944557	0.992994	0.989758	0.991376	8.96524	0.111542
5105	0.0719673	0.0406969	0.0563321	0.36929	0.156181	0.262736	0.566187	0.486154	0.52617	0.954817	0.910776	0.932796	0.992994	0.986798	0.989896	9.49004	0.105374
5106	0.0726688	0.0414949	0.0570818	0.381589	0.158925	0.270257	0.586381	0.50585	0.546115	0.958731	0.918305	0.938518	0.991884	0.988051	0.989967	9.20789	0.108603
5107	0.0726688	0.0414949	0.0570818	0.381589	0.158925	0.270257	0.586381	0.50585	0.546115	0.958731	0.918305	0.938518	0.991884	0.988051	0.989967	9.20789	0.108603
5108	0.0706811	0.038702	0.0546915	0.376565	0.155413	0.265989	0.580714	0.499918	0.540316	0.957551	0.915687	0.936619	0.991884	0.987669	0.989777	9.30206	0.107503
5109	0.0716749	0.0398989	0.0557869	0.37758	0.155889	0.266734	0.582462	0.501043	0.541753	0.957945	0.9167	0.937322	0.991832	0.987796	0.989814	9.27891	0.107771
5110	0.0716749	0.0398989	0.0557869	0.37758	0.155889	0.266734	0.582462	0.501043	0.541753	0.957945	0.9167	0.937322	0.991832	0.987796	0.989814	9.27891	0.107771
5111	0.0716749	0.0398989	0.0557869	0.37758	0.155889	0.266734	0.582462	0.501043	0.541753	0.957945	0.9167	0.937322	0.991832	0.987796	0.989814	9.27891	0.107771
5112	0.0716749	0.0398989	0.0557869	0.37758	0.155889	0.266734	0.582462	0.501043	0.541753	0.957945	0.9167	0.937322	0.991832	0.987796	0.989814	9.27891	0.107771
5113	0.0660041	0.035244	0.0506241	0.294803	0.13921	0.217007	0.463219	0.385074	0.424146	0.919553	0.849835	0.884694	0.991832	0.971652	0.981742	11.1891	0.0893727
5114	0.0612102	0.0305892	0.0458997	0.318535	0.139064	0.228799	0.502184	0.42756	0.464872	0.911206	0.840891	0.876049	0.984496	0.961973	0.973235	10.7598	0.0929383
5115	0.063081	0.0317861	0.0474336	0.371839	0.14722	0.259529	0.580914	0.503107	0.54201	0.947632	0.898278	0.922955	0.986005	0.980387	0.983196	9.38504	0.106553
5116	0.063081	0.0317861	0.0474336	0.371839	0.14722	0.259529	0.580914	0.503107	0.54201	0.947632	0.898278	0.922955	0.986005	0.980387	0.983196	9.38504	0.106553
5117	0.063081	0.0317861	0.0474336	0.371839	0.14722	0.259529	0.580914	0.503107	0.54201	0.947632	0.898278	0.922955	0.986005	0.980387	0.983196	9.38504	0.106553
5118	0.0501608	0.0166246	0.0333927	0.370874	0.146379	0.258626	0.579841	0.502005	0.540923	0.947256	0.897017	0.922137	0.986005	0.980115	0.98306	9.40894	0.106282
5119	0.0495761	0.0167575	0.0331668	0.365207	0.141002	0.253104	0.574724	0.497362	0.536043	0.946416	0.895087	0.920752	0.985936	0.979588	0.982762	9.49608	0.105307
5120	0.0502192	0.0179545	0.0340869	0.368844	0.14188	0.255362	0.579941	0.50163	0.540785	0.948204	0.898393	0.923298	0.985953	0.98026	0.983107	9.41897	0.106169
5121	0.0473546	0.0146296	0.0309921	0.352586	0.135552	0.244069	0.554979	0.476846	0.515912	0.940143	0.884634	0.912388	0.985953	0.977681	0.981817	9.81566	0.101878
5122	0.0495761	0.0163586	0.0329674	0.356669	0.1391	0.247885	0.564764	0.481746	0.523255	0.959911	0.916872	0.938391	0.993688	0.988977	0.991332	9.57424	0.104447
5123	0.0564163	0.0242053	0.0403108	0.379683	0.151573	0.265628	0.595941	0.512814	0.554378	0.97244	0.939938	0.956189	0.99589	0.993426	0.994658	9.08605	0.110059
5124	0.0564163	0.0242053	0.0403108	0.379683	0.151573	0.265628	0.595941	0.512814	0.554378	0.97244	0.939938	0.956189	0.99589	0.993426	0.994658	9.08605	0.110059
5125	0.0564163	0.0242053	0.0403108	0.379683	0.151573	0.265628	0.595941	0.512814	0.554378	0.97244	0.939938	0.956189	0.99589	0.993426	0.994658	9.08605	0.110059
5126	0.0561239	0.0240724	0.0400981	0.378248	0.151207	0.264727	0.59337	0.511079	0.552224	0.971761	0.937797	0.954779	0.99589	0.993027	0.994458	9.11765	0.109677
5127	0.0556562	0.0236734	0.0396648	0.372111	0.150146	0.261129	0.580515	0.499683	0.540099	0.966381	0.929599	0.94799	0.995647	0.991683	0.993665	9.28788	0.107667
5128	0.0569424	0.0256683	0.0413054	0.376912	0.154974	0.265943	0.586381	0.505756	0.546069	0.971063	0.937625	0.954344	0.99615	0.99388	0.995015	9.17712	0.108967
5129	0.0559486	0.0247373	0.0403429	0.375897	0.154572	0.265235	0.584733	0.504584	0.544659	0.970545	0.936441	0.953493	0.99615	0.993698	0.994924	9.19902	0.108707
5130	0.070798	0.0392339	0.055016	0.375922	0.156401	0.266161	0.584409	0.504537	0.544473	0.97067	0.936746	0.953708	0.996098	0.993844	0.994971	9.18523	0.10887
5131	0.0735457	0.0412289	0.0573873	0.376194	0.15695	0.266572	0.584234	0.504396	0.544315	0.970742	0.936708	0.953725	0.996185	0.993898	0.995042	9.18288	0.108898
5132	0.0737211	0.0410959	0.0574085	0.375625	0.15695	0.266287	0.583785	0.504232	0.544008	0.970634	0.936383	0.953509	0.996202	0.993862	0.995032	9.18832	0.108834
5133	0.0734288	0.0410959	0.0572624	0.374561	0.156328	0.265444	0.582337	0.502732	0.542534	0.970027	0.934644	0.952336	0.996167	0.993462	0.994815	9.21264	0.108546
5134	0.0796258	0.0486767	0.0641513	0.374981	0.157425	0.266203	0.582562	0.502943	0.542752	0.970206	0.934912	0.952559	0.996029	0.993571	0.9948	9.19995	0.108696
5135	0.0796258	0.0486767	0.0641513	0.374981	0.157425	0.266203	0.582562	0.502943	0.542752	0.970206	0.934912	0.952559	0.996029	0.993571	0.9948	9.19995	0.108696
5136	0.0796258	0.0486767	0.0641513	0.374981	0.157425	0.266203	0.582562	0.502943	0.542752	0.970206	0.934912	0.952559	0.996029	0.993571	0.9948	9.19995	0.108696
5137	0.0796258	0.0486767	0.0641513	0.374981	0.157425	0.266203	0.582562	0.502943	0.542752	0.970206	0.934912	0.952559	0.996029	0.993571	0.9948	9.19995	0.108696
5138	0.0788074	0.0476127	0.06321	0.271368	0.146672	0.20902	0.406555	0.332786	0.369671	0.908901	0.839286	0.874093	0.996029	0.972905	0.984467	11.8984	0.0840449
5139	0.0816136	0.0505386	0.0660761	0.273992	0.150512	0.212252	0.409251	0.335506	0.372379	0.910652	0.841694	0.876173	0.981774	0.973541	0.977657	11.844	0.0844308
5140	0.0816136	0.0505386	0.0660761	0.273992	0.150512	0.212252	0.409251	0.335506	0.372379	0.910652	0.841694	0.876173	0.981774	0.973541	0.977657	11.844	0.0844308
5141	0.0809705	0.0498737	0.0654221	0.240807	0.146745	0.193776	0.344075	0.285165	0.31462	0.868794	0.769516	0.819155	0.981774	0.958232	0.970003	13.1091	0.0762828
5142	0.0837182	0.0522676	0.0679929	0.2488	0.153841	0.20132	0.353436	0.295247	0.324342	0.872958	0.775459	0.824209	0.972513	0.959903	0.966208	12.9244	0.0773732
5143	0.0837182	0.0522676	0.0679929	0.2488	0.153841	0.20132	0.353436	0.295247	0.324342	0.872958	0.775459	0.824209	0.972513	0.959903	0.966208	12.9244	0.0773732
5144	0.0802689	0.0480117	0.0641403	0.205122	0.141917	0.17352	0.271087	0.234073	0.25258	0.789419	0.627434	0.708427	0.972513	0.921839	0.947176	15.1814	0.0658701
5145	0.0859982	0.0516026	0.0688004	0.236922	0.164119	0.20052	0.316143	0.280968	0.298555	0.820054	0.678821	0.749437	0.955709	0.934787	0.945248	14.091	0.0709672
5146	0.0859982	0.0516026	0.0688004	0.236922	0.164119	0.20052	0.316143	0.280968	0.298555	0.820054	0.678821	0.749437	0.955709	0.934787	0.945248	14.091	0.0709672
5147	0.0817305	0.0469477	0.0643391	0.228013	0.159217	0.193615	0.300716	0.267415	0.284066	0.799285	0.645837	0.722561	0.955709	0.924817	0.940263	14.628	0.0683623
5148	0.0944168	0.0609124	0.0776646	0.394729	0.215472	0.3051	0.545144	0.500621	0.522883	0.900143	0.807201	0.853672	0.97286	0.961918	0.967389	9.8305	0.101724
5149	0.0944168	0.0609124	0.0776646	0.394729	0.215472	0.3051	0.545144	0.500621	0.522883	0.900143	0.807201	0.853672	0.97286	0.961918	0.967389	9.8305	0.101724
5150	0.0944168	0.0609124	0.0776646	0.394729	0.215472	0.3051	0.545144	0.500621	0.522883	0.900143	0.807201	0.853672	0.97286	0.961918	0.967389	9.8305	0.101724
5151	0.0944168	0.0609124	0.0776646	0.394729	0.215472	0.3051	0.545144	0.500621	0.522883	0.900143	0.807201	0.853672	0.97286	0.961918	0.967389	9.8305	0.101724
5152	0.0894475	0.0541295	0.0717885	0.393516	0.212875	0.303196	0.543821	0.499168	0.521494	0.898445	0.804506	0.851476	0.97286	0.961228	0.967044	9.88757	0.101137
5153	0.091903	0.0561245	0.0740137	0.590349	0.266203	0.428276	0.781633	0.738095	0.759864	0.979964	0.954652	0.967308	0.995769	0.994025	0.994897	6.23413	0.160407
5154	0.0806197	0.0445538	0.0625867	0.590101	0.265691	0.427896	0.781508	0.738001	0.759755	0.979875	0.954499	0.967187	0.995769	0.993971	0.99487	6.26225	0.159687
5155	0.0943584	0.0601144	0.0772364	0.604133	0.279298	0.441715	0.793016	0.749865	0.77144	0.982985	0.961475	0.97223	0.996878	0.995424	0.996151	6.0546	0.165164
5156	0.102017	0.0680942	0.0850556	0.606904	0.283285	0.445094	0.796386	0.753101	0.774743	0.984111	0.964093	0.974102	0.997225	0.995968	0.996597	5.99039	0.166934
5157	0.102017	0.0680942	0.0850556	0.606904	0.283285	0.445094	0.796386	0.753101	0.774743	0.984111	0.964093	0.974102	0.997225	0.995968	0.996597	5.99039	0.166934
5158	0.101315	0.0678282	0.0845718	0.606657	0.283065	0.444861	0.796186	0.753054	0.77462	0.984093	0.963959	0.974026	0.997225	0.995932	0.996579	5.99406	0.166832
5159	0.104882	0.0707541	0.0878179	0.607176	0.283541	0.445359	0.79676	0.753617	0.775188	0.98429	0.964437	0.974363	0.99726	0.996059	0.99666	5.97881	0.167257
5160	0.104882	0.0707541	0.0878179	0.607176	0.283541	0.445359	0.79676	0.753617	0.775188	0.98429	0.964437	0.974363	0.99726	0.996059	0.99666	5.97881	0.167257
5161	0.104882	0.0707541	0.0878179	0.607176	0.283541	0.445359	0.79676	0.753617	0.775188	0.98429	0.964437	0.974363	0.99726	0.996059	0.99666	5.97881	0.167257
5162	0.104882	0.0707541	0.0878179	0.607176	0.283541	0.445359	0.79676	0.753617	0.775188	0.98429	0.964437	0.974363	0.99726	0.996059	0.99666	5.97881	0.167257
5163	0.104882	0.0707541	0.0878179	0.607176	0.283541	0.445359	0.79676	0.753617	0.775188	0.98429	0.964437	0.974363	0.99726	0.996059	0.99666	5.97881	0.167257
5164	0.104882	0.0707541	0.0878179	0.607176	0.283541	0.445359	0.79676	0.753617	0.775188	0.98429	0.964437	0.974363	0.99726	0.996059	0.99666	5.97881	0.167257
5165	0.0976907	0.0655672	0.081629	0.586365	0.258339	0.422352	0.778613	0.732491	0.755552	0.977927	0.954117	0.966022	0.99726	0.994134	0.995697	6.28781	0.159038
5166	0.0988015	0.0662322	0.0825169	0.588641	0.260132	0.424387	0.784179	0.736735	0.760457	0.982574	0.962449	0.972511	0.997173	0.995805	0.996489	6.23597	0.16036
5167	0.0988015	0.0662322	0.0825169	0.588641	0.260132	0.424387	0.784179	0.736735	0.760457	0.982574	0.962449	0.972511	0.997173	0.995805	0.996489	6.23597	0.16036
5168	0.0988015	0.0662322	0.0825169	0.588641	0.260132	0.424387	0.784179	0.736735	0.760457	0.982574	0.962449	0.972511	0.997173	0.995805	0.996489	6.23597	0.16036
5169	0.0988015	0.0662322	0.0825169	0.588641	0.260132	0.424387	0.784179	0.736735	0.760457	0.982574	0.962449	0.972511	0.997173	0.995805	0.996489	6.23597	0.16036
5170	0.0885121	0.0557255	0.0721188	0.554541	0.235479	0.39501	0.752028	0.697508	0.724768	0.977873	0.955608	0.96674	0.997173	0.994352	0.995763	6.71333	0.148957
5171	0.0875183	0.0543955	0.0709569	0.55219	0.233467	0.392829	0.750256	0.695913	0.723085	0.978713	0.956372	0.967543	0.996584	0.99457	0.995577	6.74242	0.148315
5172	0.0837182	0.0508046	0.0672614	0.545954	0.224616	0.385285	0.745064	0.690122	0.717593	0.978159	0.954308	0.966234	0.996584	0.994389	0.995486	6.84298	0.146135
5173	0.0837767	0.0512036	0.0674901	0.546177	0.224945	0.385561	0.745189	0.690403	0.717796	0.978213	0.954538	0.966375	0.996462	0.994407	0.995434	6.83903	0.14622
5174	0.0819059	0.0494747	0.0656903	0.485325	0.207315	0.34632	0.673173	0.614833	0.644003	0.967274	0.931854	0.949564	0.996462	0.990593	0.993528	7.73777	0.129236
5175	0.067758	0.0332491	0.0505035	0.274264	0.143416	0.20884	0.411547	0.339398	0.375473	0.909097	0.835502	0.8723	0.993844	0.972379	0.983111	11.8685	0.0842566
5176	0.0683426	0.0337811	0.0510618	0.276788	0.145099	0.210943	0.415841	0.342728	0.379284	0.914674	0.845535	0.880104	0.983334	0.975248	0.979291	11.7549	0.0850712
5177	0.0683426	0.0337811	0.0510618	0.276788	0.145099	0.210943	0.415841	0.342728	0.379284	0.914674	0.845535	0.880104	0.983334	0.975248	0.979291	11.7549	0.0850712
5178	0.0683426	0.0337811	0.0510618	0.276788	0.145099	0.210943	0.415841	0.342728	0.379284	0.914674	0.845535	0.880104	0.983334	0.975248	0.979291	11.7549	0.0850712
5179	0.0650102	0.0308552	0.0479327	0.268424	0.142282	0.205353	0.404234	0.331379	0.367806	0.912243	0.840127	0.876185	0.983334	0.974413	0.978874	11.9427	0.0837334
5180	0.0556562	0.0207474	0.0382018	0.222692	0.12981	0.176251	0.321235	0.259068	0.290152	0.872601	0.776931	0.824766	0.982762	0.962191	0.972477	13.4145	0.0745461
5181	0.056007	0.0210134	0.0385102	0.225291	0.130578	0.177934	0.327201	0.264625	0.295913	0.879535	0.787498	0.833517	0.975617	0.965823	0.97072	13.2602	0.0754134
5182	0.05285	0.0194175	0.0361338	0.205964	0.126847	0.166405	0.287412	0.232831	0.260121	0.848668	0.739705	0.794187	0.975617	0.953547	0.964582	14.1132	0.0708557
5183	0.0536685	0.0195505	0.0366095	0.21027	0.127762	0.169016	0.296173	0.240592	0.268383	0.854835	0.749279	0.802057	0.968646	0.956561	0.962604	13.9362	0.0717554
5184	0.0536685	0.0195505	0.0366095	0.21027	0.127762	0.169016	0.296173	0.240592	0.268383	0.854835	0.749279	0.802057	0.968646	0.956561	0.962604	13.9362	0.0717554
5185	0.052207	0.0178215	0.0350142	0.193492	0.123409	0.15845	0.262475	0.217403	0.239939	0.791582	0.650653	0.721117	0.968646	0.918988	0.943817	15.2803	0.0654437
5186	0.0524993	0.0183535	0.0354264	0.197575	0.125421	0.161498	0.270263	0.223405	0.246834	0.813619	0.682279	0.747949	0.955275	0.938183	0.946729	14.8585	0.0673014
5187	0.044373	0.00970874	0.0270409	0.188691	0.114045	0.151368	0.260702	0.21419	0.237446	0.802985	0.666284	0.734635	0.955275	0.93348	0.944378	15.1751	0.0658973
5188	0.0441391	0.00984173	0.0269904	0.190151	0.114813	0.152482	0.262849	0.217004	0.239927	0.805165	0.667832	0.736499	0.953611	0.93506	0.944335	15.1243	0.0661188
5189	0.0449576	0.0101077	0.0275327	0.188765	0.114594	0.15168	0.258531	0.214261	0.236396	0.789616	0.642875	0.716245	0.952969	0.925635	0.939302	15.4337	0.0647933
5190	0.0465361	0.0123687	0.0294524	0.190374	0.115838	0.153106	0.260752	0.216136	0.238444	0.793137	0.647442	0.720289	0.947246	0.927596	0.937421	15.3616	0.0650975
5191	0.0463607	0.0122357	0.0292982	0.180153	0.114045	0.147099	0.239235	0.201763	0.220499	0.723575	0.539854	0.631714	0.947246	0.891004	0.919125	16.8102	0.0594878
5192	0.0478223	0.0138316	0.030827	0.18582	0.116752	0.151286	0.249445	0.211189	0.230317	0.755782	0.583634	0.669708	0.933217	0.909799	0.921508	16.1754	0.0618221
5193	0.0478223	0.0138316	0.030827	0.18582	0.116752	0.151286	0.249445	0.211189	0.230317	0.755782	0.583634	0.669708	0.933217	0.909799	0.921508	16.1754	0.0618221
5194	0.0478223	0.0138316	0.030827	0.18582	0.116752	0.151286	0.249445	0.211189	0.230317	0.755782	0.583634	0.669708	0.933217	0.909799	0.921508	16.1754	0.0618221
5195	0.0454253	0.0115707	0.028498	0.185251	0.115984	0.150618	0.24907	0.21079	0.22993	0.755049	0.581762	0.668405	0.933217	0.909363	0.92129	16.2044	0.0617116
5196	0.0501023	0.0175555	0.0338289	0.186018	0.116789	0.151403	0.249569	0.211306	0.230438	0.755585	0.58245	0.669017	0.933043	0.909745	0.921394	16.1785	0.0618105
5197	0.0500438	0.0174225	0.0337332	0.185944	0.116752	0.151348	0.24947	0.211212	0.230341	0.755496	0.582278	0.668887	0.933043	0.90969	0.921367	16.1816	0.0617984
5198	0.0499854	0.0174225	0.033704	0.185647	0.116533	0.15109	0.248995	0.210767	0.229881	0.754674	0.580978	0.667826	0.93313	0.909182	0.921156	16.2022	0.0617199
5199	0.0541947	0.0214124	0.0378036	0.179287	0.113753	0.14652	0.235466	0.202138	0.218802	0.715979	0.522464	0.619221	0.933043	0.878854	0.905949	17.0627	0.0586073
5200	0.0599825	0.0248703	0.0424264	0.181663	0.115838	0.14875	0.238486	0.205491	0.221989	0.729419	0.539605	0.634512	0.924095	0.896433	0.910264	16.7794	0.0595971
5201	0.0599825	0.0248703	0.0424264	0.181663	0.115838	0.14875	0.238486	0.205491	0.221989	0.729419	0.539605	0.634512	0.924095	0.896433	0.910264	16.7794	0.0595971
5202	0.0599825	0.0248703	0.0424264	0.181663	0.115838	0.14875	0.238486	0.205491	0.221989	0.729419	0.539605	0.634512	0.924095	0.896433	0.910264	16.7794	0.0595971
5203	0.0590471	0.0243383	0.0416927	0.16976	0.11207	0.140915	0.210704	0.183545	0.197124	0.636336	0.413404	0.52487	0.924095	0.81889	0.871492	18.8481	0.0530558
5204	0.0691026	0.0335151	0.0513088	0.175773	0.115764	0.145769	0.224782	0.195901	0.210342	0.681734	0.462382	0.572058	0.889324	0.852976	0.87115	18.0286	0.0554674
5205	0.0691026	0.0335151	0.0513088	0.175773	0.115764	0.145769	0.224782	0.195901	0.210342	0.681734	0.462382	0.572058	0.889324	0.852976	0.87115	18.0286	0.0554674
5206	0.0691026	0.0335151	0.0513088	0.175773	0.115764	0.145769	0.224782	0.195901	0.210342	0.681734	0.462382	0.572058	0.889324	0.852976	0.87115	18.0286	0.0554674
5207	0.0688103	0.0329831	0.0508967	0.169636	0.112802	0.141219	0.212276	0.187015	0.199646	0.625487	0.37226	0.498874	0.889324	0.810518	0.849921	19.378	0.0516048
5208	0.0772873	0.0412289	0.0592581	0.177852	0.115874	0.146863	0.22925	0.200872	0.215061	0.659196	0.416098	0.537647	0.871358	0.83073	0.851044	18.6416	0.0536435
5209	0.0772873	0.0412289	0.0592581	0.177852	0.115874	0.146863	0.22925	0.200872	0.215061	0.659196	0.416098	0.537647	0.871358	0.83073	0.851044	18.6416	0.0536435
5210	0.0772873	0.0412289	0.0592581	0.177852	0.115874	0.146863	0.22925	0.200872	0.215061	0.659196	0.416098	0.537647	0.871358	0.83073	0.851044	18.6416	0.0536435
5211	0.0750073	0.0394999	0.0572536	0.169587	0.111595	0.140591	0.218592	0.19011	0.204351	0.63244	0.379789	0.506115	0.871358	0.813442	0.8424	19.3002	0.0518128
5212	0.0830751	0.0470807	0.0650779	0.19171	0.119459	0.155584	0.267692	0.227626	0.247659	0.775067	0.60756	0.691313	0.941385	0.914975	0.92818	15.6171	0.0640323
5213	0.0830751	0.0470807	0.0650779	0.19171	0.119459	0.155584	0.267692	0.227626	0.247659	0.775067	0.60756	0.691313	0.941385	0.914975	0.92818	15.6171	0.0640323
5214	0.0830751	0.0470807	0.0650779	0.19171	0.119459	0.155584	0.267692	0.227626	0.247659	0.775067	0.60756	0.691313	0.941385	0.914975	0.92818	15.6171	0.0640323
5215	0.0830751	0.0470807	0.0650779	0.19171	0.119459	0.155584	0.267692	0.227626	0.247659	0.775067	0.60756	0.691313	0.941385	0.914975	0.92818	15.6171	0.0640323
5216	0.0830751	0.0470807	0.0650779	0.19171	0.119459	0.155584	0.267692	0.227626	0.247659	0.775067	0.60756	0.691313	0.941385	0.914975	0.92818	15.6171	0.0640323
5217	0.0830751	0.0470807	0.0650779	0.19171	0.119459	0.155584	0.267692	0.227626	0.247659	0.775067	0.60756	0.691313	0.941385	0.914975	0.92818	15.6171	0.0640323
5218	0.0830751	0.0470807	0.0650779	0.19171	0.119459	0.155584	0.267692	0.227626	0.247659	0.775067	0.60756	0.691313	0.941385	0.914975	0.92818	15.6171	0.0640323
5219	0.0830751	0.0470807	0.0650779	0.19171	0.119459	0.155584	0.267692	0.227626	0.247659	0.775067	0.60756	0.691313	0.941385	0.914975	0.92818	15.6171	0.0640323
5220	0.0782227	0.0429578	0.0605903	0.189879	0.117557	0.153718	0.266494	0.225679	0.246086	0.773333	0.605859	0.689596	0.941385	0.914303	0.927844	15.6728	0.0638046
5221	0.0858813	0.0512036	0.0685425	0.199109	0.133394	0.166252	0.270562	0.231541	0.251052	0.771528	0.605324	0.688426	0.943119	0.911524	0.927322	15.5693	0.0642291
5222	0.0931891	0.0594494	0.0763193	0.228829	0.169605	0.199217	0.303113	0.267955	0.285534	0.811671	0.660743	0.736207	0.956351	0.934588	0.945469	14.3689	0.0695948
5223	0.0931891	0.0594494	0.0763193	0.228829	0.169605	0.199217	0.303113	0.267955	0.285534	0.811671	0.660743	0.736207	0.956351	0.934588	0.945469	14.3689	0.0695948
5224	0.0900906	0.0574544	0.0737725	0.227122	0.168691	0.197906	0.299668	0.265071	0.282369	0.805523	0.651704	0.728613	0.956351	0.930247	0.943299	14.5139	0.0688997
5225	0.0964046	0.0659662	0.0811854	0.288765	0.21335	0.251058	0.390305	0.353631	0.371968	0.867328	0.748151	0.80774	0.972669	0.957269	0.964969	12.293	0.0813469
5226	0.0964046	0.0659662	0.0811854	0.288765	0.21335	0.251058	0.390305	0.353631	0.371968	0.867328	0.748151	0.80774	0.972669	0.957269	0.964969	12.293	0.0813469
5227	0.0964046	0.0659662	0.0811854	0.288765	0.21335	0.251058	0.390305	0.353631	0.371968	0.867328	0.748151	0.80774	0.972669	0.957269	0.964969	12.293	0.0813469
5228	0.0964046	0.0659662	0.0811854	0.288765	0.21335	0.251058	0.390305	0.353631	0.371968	0.867328	0.748151	0.80774	0.972669	0.957269	0.964969	12.293	0.0813469
5229	0.0964046	0.0659662	0.0811854	0.288765	0.21335	0.251058	0.390305	0.353631	0.371968	0.867328	0.748151	0.80774	0.972669	0.957269	0.964969	12.293	0.0813469
5230	0.0964046	0.0659662	0.0811854	0.288765	0.21335	0.251058	0.390305	0.353631	0.371968	0.867328	0.748151	0.80774	0.972669	0.957269	0.964969	12.293	0.0813469
5231	0.0964046	0.0659662	0.0811854	0.288765	0.21335	0.251058	0.390305	0.353631	0.371968	0.867328	0.748151	0.80774	0.972669	0.957269	0.964969	12.293	0.0813469
5232	0.0964046	0.0659662	0.0811854	0.288765	0.21335	0.251058	0.390305	0.353631	0.371968	0.867328	0.748151	0.80774	0.972669	0.957269	0.964969	12.293	0.0813469
5233	0.0964046	0.0659662	0.0811854	0.288765	0.21335	0.251058	0.390305	0.353631	0.371968	0.867328	0.748151	0.80774	0.972669	0.957269	0.964969	12.293	0.0813469
5234	0.0964046	0.0659662	0.0811854	0.288765	0.21335	0.251058	0.390305	0.353631	0.371968	0.867328	0.748151	0.80774	0.972669	0.957269	0.964969	12.293	0.0813469
5235	0.0964046	0.0659662	0.0811854	0.288765	0.21335	0.251058	0.390305	0.353631	0.371968	0.867328	0.748151	0.80774	0.972669	0.957269	0.964969	12.293	0.0813469
5236	0.0964046	0.0659662	0.0811854	0.288765	0.21335	0.251058	0.390305	0.353631	0.371968	0.867328	0.748151	0.80774	0.972669	0.957269	0.964969	12.293	0.0813469
5237	0.0964046	0.0659662	0.0811854	0.288765	0.21335	0.251058	0.390305	0.353631	0.371968	0.867328	0.748151	0.80774	0.972669	0.957269	0.964969	12.293	0.0813469
5238	0.0964046	0.0659662	0.0811854	0.288765	0.21335	0.251058	0.390305	0.353631	0.371968	0.867328	0.748151	0.80774	0.972669	0.957269	0.964969	12.293	0.0813469
5239	0.0804443	0.0513366	0.0658905	0.287082	0.211851	0.249467	0.388383	0.351474	0.369928	0.864576	0.743106	0.803841	0.972669	0.955199	0.963934	12.4025	0.0806287
5240	0.0904999	0.0607794	0.0756396	0.284979	0.212838	0.248909	0.382417	0.344158	0.363287	0.845987	0.717002	0.781495	0.971507	0.945139	0.958323	12.7117	0.0786676
5241	0.105232	0.0796648	0.0924486	0.377184	0.24444	0.310812	0.525424	0.469437	0.49743	0.921805	0.847083	0.884444	0.98382	0.97503	0.979425	9.79657	0.102077
5242	0.105232	0.0796648	0.0924486	0.377184	0.24444	0.310812	0.525424	0.469437	0.49743	0.921805	0.847083	0.884444	0.98382	0.97503	0.979425	9.79657	0.102077
5243	0.105232	0.0796648	0.0924486	0.377184	0.24444	0.310812	0.525424	0.469437	0.49743	0.921805	0.847083	0.884444	0.98382	0.97503	0.979425	9.79657	0.102077
5244	0.105232	0.0796648	0.0924486	0.377184	0.24444	0.310812	0.525424	0.469437	0.49743	0.921805	0.847083	0.884444	0.98382	0.97503	0.979425	9.79657	0.102077
5245	0.105232	0.0796648	0.0924486	0.377184	0.24444	0.310812	0.525424	0.469437	0.49743	0.921805	0.847083	0.884444	0.98382	0.97503	0.979425	9.79657	0.102077
5246	0.105232	0.0796648	0.0924486	0.377184	0.24444	0.310812	0.525424	0.469437	0.49743	0.921805	0.847083	0.884444	0.98382	0.97503	0.979425	9.79657	0.102077
5247	0.105232	0.0796648	0.0924486	0.377184	0.24444	0.310812	0.525424	0.469437	0.49743	0.921805	0.847083	0.884444	0.98382	0.97503	0.979425	9.79657	0.102077
5248	0.102894	0.0772709	0.0900824	0.376367	0.243855	0.310111	0.524475	0.468569	0.496522	0.92118	0.845478	0.883329	0.98382	0.974739	0.97928	9.82441	0.101787
5249	0.106928	0.0808618	0.0938948	0.379634	0.244989	0.312311	0.529393	0.472156	0.500775	0.923307	0.850714	0.88701	0.984063	0.975738	0.979901	9.72764	0.1028
5250	0.106928	0.0808618	0.0938948	0.379634	0.244989	0.312311	0.529393	0.472156	0.500775	0.923307	0.850714	0.88701	0.984063	0.975738	0.979901	9.72764	0.1028
5251	0.106928	0.0808618	0.0938948	0.379634	0.244989	0.312311	0.529393	0.472156	0.500775	0.923307	0.850714	0.88701	0.984063	0.975738	0.979901	9.72764	0.1028
5252	0.106928	0.0808618	0.0938948	0.379634	0.244989	0.312311	0.529393	0.472156	0.500775	0.923307	0.850714	0.88701	0.984063	0.975738	0.979901	9.72764	0.1028
5253	0.106928	0.0808618	0.0938948	0.379634	0.244989	0.312311	0.529393	0.472156	0.500775	0.923307	0.850714	0.88701	0.984063	0.975738	0.979901	9.72764	0.1028
5254	0.106928	0.0808618	0.0938948	0.379634	0.244989	0.312311	0.529393	0.472156	0.500775	0.923307	0.850714	0.88701	0.984063	0.975738	0.979901	9.72764	0.1028
5255	0.0984507	0.07235	0.0854004	0.378867	0.241917	0.310392	0.528819	0.471594	0.500206	0.923146	0.850312	0.886729	0.984063	0.975684	0.979873	9.76561	0.1024
5256	0.0961122	0.0699561	0.0830342	0.379139	0.241002	0.310071	0.529468	0.47225	0.500859	0.92345	0.851459	0.887454	0.984219	0.975738	0.979979	9.75959	0.102463
5257	0.0921953	0.0663652	0.0792802	0.358327	0.214777	0.286552	0.51147	0.449483	0.480476	0.914674	0.83684	0.875757	0.984271	0.971525	0.977898	10.2304	0.0977483
5258	0.0930137	0.0667642	0.079889	0.422668	0.228091	0.325379	0.598962	0.529274	0.564118	0.943038	0.891991	0.917515	0.987843	0.981513	0.984678	8.77757	0.113927
5259	0.0930137	0.0667642	0.079889	0.422668	0.228091	0.325379	0.598962	0.529274	0.564118	0.943038	0.891991	0.917515	0.987843	0.981513	0.984678	8.77757	0.113927
5260	0.0930137	0.0667642	0.079889	0.422668	0.228091	0.325379	0.598962	0.529274	0.564118	0.943038	0.891991	0.917515	0.987843	0.981513	0.984678	8.77757	0.113927
5261	0.0930137	0.0667642	0.079889	0.422668	0.228091	0.325379	0.598962	0.529274	0.564118	0.943038	0.891991	0.917515	0.987843	0.981513	0.984678	8.77757	0.113927
5262	0.0930137	0.0667642	0.079889	0.422668	0.228091	0.325379	0.598962	0.529274	0.564118	0.943038	0.891991	0.917515	0.987843	0.981513	0.984678	8.77757	0.113927
5263	0.0930137	0.0667642	0.079889	0.422668	0.228091	0.325379	0.598962	0.529274	0.564118	0.943038	0.891991	0.917515	0.987843	0.981513	0.984678	8.77757	0.113927
5264	0.0836597	0.0563905	0.0700251	0.393071	0.193014	0.293042	0.575897	0.498347	0.537122	0.93689	0.88408	0.910485	0.987843	0.979497	0.98367	9.31931	0.107304
5265	0.0840105	0.0569225	0.0704665	0.497204	0.253072	0.375138	0.705749	0.630378	0.668063	0.973923	0.948422	0.961173	0.994624	0.99181	0.993217	7.30754	0.136845
5266	0.0840105	0.0569225	0.0704665	0.497204	0.253072	0.375138	0.705749	0.630378	0.668063	0.973923	0.948422	0.961173	0.994624	0.99181	0.993217	7.30754	0.136845
5267	0.0760012	0.0476127	0.0618069	0.496164	0.251536	0.37385	0.705025	0.629276	0.667151	0.973816	0.947964	0.96089	0.994624	0.991701	0.993162	7.34073	0.136226
5268	0.0553639	0.0208804	0.0381222	0.491289	0.241514	0.366402	0.701655	0.626017	0.663836	0.973566	0.947658	0.960612	0.994624	0.991755	0.99319	7.45801	0.134084
5269	0.056884	0.0228754	0.0398797	0.86971	0.597659	0.733685	0.949527	0.938334	0.94393	0.997194	0.988916	0.993055	0.999358	0.999092	0.999225	3.75477	0.266328
5270	0.056884	0.0228754	0.0398797	0.86971	0.597659	0.733685	0.949527	0.938334	0.94393	0.997194	0.988916	0.993055	0.999358	0.999092	0.999225	3.75477	0.266328
5271	0.0502192	0.0174225	0.0338209	0.869512	0.59733	0.733421	0.949327	0.937982	0.943655	0.997122	0.988668	0.992895	0.999358	0.998983	0.999171	3.79672	0.263385
5272	0.0479977	0.0142306	0.0311141	0.883024	0.606547	0.744786	0.956367	0.94443	0.950398	0.997891	0.990197	0.994044	0.999497	0.999255	0.999376	3.77355	0.265003
5273	0.0485238	0.0151616	0.0318427	0.893987	0.621507	0.757747	0.961509	0.951558	0.956533	0.998356	0.991611	0.994983	0.999532	0.999455	0.999493	3.7175	0.268998
5274	0.0479977	0.0146296	0.0313136	0.893615	0.621324	0.75747	0.961309	0.951511	0.95641	0.998338	0.991381	0.99486	0.999532	0.999401	0.999466	3.72282	0.268613
5275	0.04753	0.0143636	0.0309468	0.89802	0.626006	0.762013	0.96373	0.954583	0.959157	0.998463	0.991687	0.995075	0.999584	0.999364	0.999474	3.70853	0.269649
5276	0.0472376	0.0146296	0.0309336	0.898466	0.625933	0.762199	0.963755	0.955028	0.959392	0.998499	0.992012	0.995255	0.999532	0.999401	0.999466	3.70803	0.269685
5277	0.0497515	0.0186195	0.0341855	0.902796	0.637601	0.770198	0.965353	0.95735	0.961351	0.998713	0.992643	0.995678	0.999566	0.999437	0.999502	3.64776	0.274141
5278	0.0497515	0.0186195	0.0341855	0.902796	0.637601	0.770198	0.965353	0.95735	0.961351	0.998713	0.992643	0.995678	0.999566	0.999437	0.999502	3.64776	0.274141
5279	0.0491084	0.0182205	0.0336645	0.900643	0.634089	0.767366	0.963655	0.956318	0.959987	0.998427	0.99184	0.995134	0.999566	0.99931	0.999438	3.66355	0.272959
5280	0.0499854	0.0188855	0.0344354	0.900841	0.634418	0.76763	0.96373	0.956365	0.960048	0.998427	0.991955	0.995191	0.99941	0.999328	0.999369	3.65611	0.273514
5281	0.0497515	0.0188855	0.0343185	0.898985	0.633797	0.766391	0.962158	0.954653	0.958405	0.99807	0.990827	0.994448	0.99941	0.999183	0.999297	3.66135	0.273124
5282	0.0494592	0.0191515	0.0343054	0.897575	0.63259	0.765082	0.960435	0.953106	0.95677	0.99798	0.990006	0.993993	0.999306	0.99911	0.999208	3.66623	0.27276
5283	0.0496931	0.0196835	0.0346883	0.897105	0.63248	0.764792	0.960236	0.953106	0.956671	0.998052	0.990139	0.994096	0.999289	0.999146	0.999218	3.66427	0.272906
5284	0.0500438	0.0199495	0.0349967	0.896362	0.63226	0.764311	0.959786	0.952637	0.956211	0.998034	0.990139	0.994087	0.999358	0.999165	0.999261	3.66366	0.272951
5285	0.0501023	0.0200825	0.0350924	0.895125	0.631383	0.763254	0.958988	0.951816	0.955402	0.998034	0.989948	0.993991	0.999272	0.999165	0.999218	3.66701	0.272702
5286	0.0501608	0.0200825	0.0351216	0.883544	0.622604	0.753074	0.946307	0.939037	0.942672	0.994388	0.983451	0.988919	0.999272	0.998238	0.998755	3.70236	0.270098
5287	0.0507454	0.0204814	0.0356134	0.883816	0.623153	0.753484	0.946532	0.939108	0.94282	0.994531	0.983833	0.989182	0.99863	0.99842	0.998525	3.69706	0.270485
5288	0.0507454	0.0203485	0.0355469	0.879312	0.620154	0.749733	0.941664	0.935028	0.938346	0.994048	0.982094	0.988071	0.99863	0.998366	0.998498	3.71078	0.269485
5289	0.04981	0.0194175	0.0346137	0.8049	0.495574	0.650237	0.892514	0.878731	0.885622	0.984576	0.964513	0.974544	0.998561	0.994516	0.996538	4.14365	0.241333
5290	0.0506869	0.0206144	0.0356507	0.805345	0.49594	0.650643	0.892589	0.878825	0.885707	0.984665	0.964914	0.97479	0.995803	0.994588	0.995196	4.13825	0.241648
5291	0.0502192	0.0200825	0.0351508	0.783172	0.449049	0.616111	0.881456	0.865952	0.873704	0.982431	0.961016	0.971723	0.995803	0.993807	0.994805	4.36055	0.229329
5292	0.0511546	0.0210134	0.036084	0.783222	0.449122	0.616172	0.881481	0.866046	0.873763	0.982502	0.961131	0.971816	0.995352	0.993844	0.994598	4.35859	0.229432
5293	0.0511546	0.0210134	0.036084	0.783222	0.449122	0.616172	0.881481	0.866046	0.873763	0.982502	0.961131	0.971816	0.995352	0.993844	0.994598	4.35859	0.229432
5294	0.0511546	0.0210134	0.036084	0.783222	0.449122	0.616172	0.881481	0.866046	0.873763	0.982502	0.961131	0.971816	0.995352	0.993844	0.994598	4.35859	0.229432
5295	0.047413	0.0172895	0.0323513	0.276763	0.18643	0.231597	0.361723	0.322024	0.341874	0.861752	0.759674	0.810713	0.995352	0.956761	0.976057	12.7587	0.0783776
5296	0.0478223	0.0174225	0.0326224	0.27711	0.186576	0.231843	0.362198	0.322212	0.342205	0.862806	0.761222	0.812014	0.97182	0.957415	0.964617	12.7717	0.078298
5297	0.0470623	0.0158266	0.0314444	0.196882	0.129883	0.163382	0.272285	0.228048	0.250166	0.808043	0.675973	0.742008	0.97182	0.935496	0.953658	14.8732	0.067235
5298	0.045893	0.0144966	0.0301948	0.170205	0.114228	0.142217	0.22593	0.188703	0.207317	0.744611	0.579373	0.661992	0.958206	0.907402	0.932804	16.4656	0.0607328
5299	0.0471792	0.0162256	0.0317024	0.174981	0.116313	0.145647	0.23574	0.195292	0.215516	0.772529	0.611095	0.691812	0.948651	0.922856	0.935754	15.9713	0.0626123
5300	0.04677	0.0154276	0.0310988	0.170997	0.112838	0.141918	0.230274	0.189782	0.210028	0.762466	0.596438	0.679452	0.948651	0.917717	0.933184	16.2091	0.0616939
5301	0.0485238	0.0170235	0.0327737	0.172061	0.11368	0.14287	0.233194	0.191986	0.21259	0.76765	0.602305	0.684977	0.946535	0.919787	0.933161	16.1074	0.0620832
5302	0.0485238	0.0170235	0.0327737	0.172061	0.11368	0.14287	0.233194	0.191986	0.21259	0.76765	0.602305	0.684977	0.946535	0.919787	0.933161	16.1074	0.0620832
5303	0.0485238	0.0170235	0.0327737	0.172061	0.11368	0.14287	0.233194	0.191986	0.21259	0.76765	0.602305	0.684977	0.946535	0.919787	0.933161	16.1074	0.0620832
5304	0.0485238	0.0170235	0.0327737	0.172061	0.11368	0.14287	0.233194	0.191986	0.21259	0.76765	0.602305	0.684977	0.946535	0.919787	0.933161	16.1074	0.0620832
5305	0.0485238	0.0170235	0.0327737	0.172061	0.11368	0.14287	0.233194	0.191986	0.21259	0.76765	0.602305	0.684977	0.946535	0.919787	0.933161	16.1074	0.0620832
5306	0.0479392	0.0164916	0.0322154	0.159515	0.109181	0.134348	0.209381	0.174635	0.192008	0.719911	0.514667	0.617289	0.946535	0.891058	0.918797	17.3009	0.0578006
5307	0.0483484	0.0167575	0.032553	0.162113	0.110424	0.136269	0.214498	0.178246	0.196372	0.750599	0.559479	0.655039	0.942651	0.914884	0.928767	16.6925	0.0599073
5308	0.0483484	0.0167575	0.032553	0.162113	0.110424	0.136269	0.214498	0.178246	0.196372	0.750599	0.559479	0.655039	0.942651	0.914884	0.928767	16.6925	0.0599073
5309	0.0470038	0.0150286	0.0310162	0.159243	0.108339	0.133791	0.207833	0.173064	0.190448	0.743557	0.550804	0.64718	0.942651	0.911997	0.927324	16.8675	0.0592855
5310	0.0448992	0.0126347	0.0287669	0.157634	0.106803	0.132219	0.204164	0.170367	0.187266	0.733119	0.538688	0.635903	0.944021	0.908165	0.926093	17.0623	0.0586086
5311	0.0472961	0.0163586	0.0318273	0.16486	0.109656	0.137258	0.218117	0.181575	0.199846	0.758928	0.572035	0.665481	0.949743	0.923692	0.936717	16.4848	0.0606621
5312	0.0461269	0.0150286	0.0305777	0.163252	0.108742	0.135997	0.214074	0.178926	0.1965	0.746613	0.556212	0.651412	0.949743	0.915029	0.932386	16.7272	0.0597828
5313	0.0506869	0.0191515	0.0349192	0.166419	0.110461	0.13844	0.219415	0.184694	0.202055	0.752976	0.56183	0.657403	0.949171	0.920386	0.934779	16.5711	0.0603459
5314	0.0631979	0.0317861	0.047492	0.169042	0.115984	0.142513	0.220239	0.186124	0.203182	0.743396	0.551224	0.64731	0.94879	0.914357	0.931573	16.6717	0.0599819
5315	0.0786904	0.0468147	0.0627526	0.169884	0.117118	0.143501	0.221312	0.187249	0.204281	0.745612	0.553689	0.649651	0.943084	0.915356	0.92922	16.6106	0.0602025
5316	0.0786904	0.0468147	0.0627526	0.169884	0.117118	0.143501	0.221312	0.187249	0.204281	0.745612	0.553689	0.649651	0.943084	0.915356	0.92922	16.6106	0.0602025
5317	0.0786904	0.0468147	0.0627526	0.169884	0.117118	0.143501	0.221312	0.187249	0.204281	0.745612	0.553689	0.649651	0.943084	0.915356	0.92922	16.6106	0.0602025
5318	0.0783981	0.0462828	0.0623404	0.16533	0.115033	0.140182	0.211627	0.180919	0.196273	0.67882	0.441361	0.560091	0.943084	0.865253	0.904168	18.0659	0.055353
5319	0.0855305	0.0522676	0.0688991	0.170502	0.117849	0.144176	0.21939	0.187929	0.20366	0.692082	0.457318	0.5747	0.908002	0.871863	0.889932	17.8708	0.0559573
5320	0.0855305	0.0522676	0.0688991	0.170502	0.117849	0.144176	0.21939	0.187929	0.20366	0.692082	0.457318	0.5747	0.908002	0.871863	0.889932	17.8708	0.0559573
5321	0.0847121	0.0510706	0.0678913	0.166914	0.115947	0.141431	0.208981	0.181059	0.19502	0.649866	0.40081	0.525338	0.908002	0.842026	0.875014	18.7719	0.0532712
5322	0.0959369	0.0629073	0.0794221	0.180673	0.121726	0.1512	0.233644	0.205116	0.21938	0.669902	0.425519	0.547711	0.889324	0.851179	0.870251	18.2208	0.0548822
5323	0.0959369	0.0629073	0.0794221	0.180673	0.121726	0.1512	0.233644	0.205116	0.21938	0.669902	0.425519	0.547711	0.889324	0.851179	0.870251	18.2208	0.0548822
5324	0.0950599	0.0625083	0.0787841	0.177926	0.120593	0.149259	0.228926	0.201834	0.21538	0.630492	0.373751	0.502121	0.889324	0.817056	0.85319	19.0741	0.0524272
5325	0.108214	0.0782019	0.0932079	0.225068	0.1312	0.178134	0.310851	0.277521	0.294186	0.706005	0.478683	0.592344	0.891145	0.851542	0.871344	16.7278	0.0597806
5326	0.108214	0.0782019	0.0932079	0.225068	0.1312	0.178134	0.310851	0.277521	0.294186	0.706005	0.478683	0.592344	0.891145	0.851542	0.871344	16.7278	0.0597806
5327	0.108214	0.0782019	0.0932079	0.225068	0.1312	0.178134	0.310851	0.277521	0.294186	0.706005	0.478683	0.592344	0.891145	0.851542	0.871344	16.7278	0.0597806
5328	0.107395	0.0768719	0.0921337	0.223484	0.130285	0.176885	0.308979	0.275763	0.292371	0.698105	0.468803	0.583454	0.891145	0.846511	0.868828	16.9026	0.0591624
5329	0.115931	0.0885756	0.102253	0.275105	0.144257	0.209681	0.414019	0.360243	0.387131	0.872225	0.756215	0.81422	0.971958	0.956071	0.964015	12.2608	0.0815606
5330	0.115931	0.0885756	0.102253	0.275105	0.144257	0.209681	0.414019	0.360243	0.387131	0.872225	0.756215	0.81422	0.971958	0.956071	0.964015	12.2608	0.0815606
5331	0.115931	0.0885756	0.102253	0.275105	0.144257	0.209681	0.414019	0.360243	0.387131	0.872225	0.756215	0.81422	0.971958	0.956071	0.964015	12.2608	0.0815606
5332	0.115931	0.0885756	0.102253	0.275105	0.144257	0.209681	0.414019	0.360243	0.387131	0.872225	0.756215	0.81422	0.971958	0.956071	0.964015	12.2608	0.0815606
5333	0.115756	0.0881766	0.101966	0.275006	0.144075	0.20954	0.413919	0.360126	0.387022	0.872189	0.755929	0.814059	0.971958	0.956035	0.963996	12.2651	0.0815324
5334	0.106869	0.0782019	0.0925356	0.273893	0.140527	0.20721	0.413644	0.359399	0.386522	0.870599	0.754476	0.812538	0.97208	0.954782	0.963431	12.3194	0.081173
5335	0.116399	0.0885756	0.102487	0.286785	0.146269	0.216527	0.434637	0.378016	0.406327	0.891046	0.78746	0.839253	0.977612	0.963952	0.970782	11.7494	0.0851105
5336	0.116399	0.0885756	0.102487	0.286785	0.146269	0.216527	0.434637	0.378016	0.406327	0.891046	0.78746	0.839253	0.977612	0.963952	0.970782	11.7494	0.0851105
5337	0.116399	0.0885756	0.102487	0.286785	0.146269	0.216527	0.434637	0.378016	0.406327	0.891046	0.78746	0.839253	0.977612	0.963952	0.970782	11.7494	0.0851105
5338	0.116399	0.0885756	0.102487	0.286785	0.146269	0.216527	0.434637	0.378016	0.406327	0.891046	0.78746	0.839253	0.977612	0.963952	0.970782	11.7494	0.0851105
5339	0.102543	0.074212	0.0883776	0.286291	0.14466	0.215475	0.434338	0.377805	0.406071	0.890885	0.787135	0.83901	0.977612	0.963716	0.970664	11.7854	0.0848508
5340	0.0968723	0.0696901	0.0832812	0.283568	0.143709	0.213639	0.432241	0.37478	0.403511	0.886595	0.780542	0.833569	0.977802	0.959721	0.968762	11.8894	0.0841088
5341	0.0985092	0.0712861	0.0848976	0.300569	0.15011	0.225339	0.46529	0.401557	0.433424	0.911814	0.82482	0.868317	0.981201	0.969836	0.975519	11.1585	0.0896178
5342	0.0985092	0.0712861	0.0848976	0.300569	0.15011	0.225339	0.46529	0.401557	0.433424	0.911814	0.82482	0.868317	0.981201	0.969836	0.975519	11.1585	0.0896178
5343	0.0899152	0.0619763	0.0759458	0.295991	0.146489	0.22124	0.461846	0.397407	0.429626	0.910349	0.822813	0.866581	0.981201	0.969219	0.97521	11.2491	0.0888959
5344	0.092546	0.0655672	0.0790566	0.305617	0.151244	0.228431	0.473079	0.409365	0.441222	0.915925	0.831375	0.87365	0.982589	0.971725	0.977157	11.0147	0.0907875
5345	0.092546	0.0655672	0.0790566	0.305617	0.151244	0.228431	0.473079	0.409365	0.441222	0.915925	0.831375	0.87365	0.982589	0.971725	0.977157	11.0147	0.0907875
5346	0.0795674	0.0526666	0.066117	0.28394	0.143782	0.213861	0.443099	0.378602	0.410851	0.90765	0.817711	0.86268	0.982589	0.968583	0.975586	11.5399	0.0866559
5347	0.0806782	0.0543955	0.0675368	0.296956	0.148317	0.222637	0.467337	0.399962	0.43365	0.9237	0.843911	0.883805	0.983213	0.973977	0.978595	11.0539	0.0904657
5348	0.0806782	0.0543955	0.0675368	0.296956	0.148317	0.222637	0.467337	0.399962	0.43365	0.9237	0.843911	0.883805	0.983213	0.973977	0.978595	11.0539	0.0904657
5349	0.0765858	0.0504056	0.0634957	0.275328	0.143855	0.209592	0.431841	0.366597	0.399219	0.908132	0.817405	0.862769	0.983213	0.966967	0.97509	11.6919	0.0855296
5350	0.0699795	0.0410959	0.0555377	0.27075	0.146159	0.208455	0.423579	0.35614	0.389859	0.915031	0.83405	0.874541	0.98519	0.972724	0.978957	11.6953	0.0855042
5351	0.0724934	0.0436228	0.0580581	0.302772	0.160497	0.231635	0.471781	0.401111	0.436446	0.944629	0.88857	0.9166	0.990271	0.985345	0.987808	10.7301	0.0931961
5352	0.0724934	0.0436228	0.0580581	0.302772	0.160497	0.231635	0.471781	0.401111	0.436446	0.944629	0.88857	0.9166	0.990271	0.985345	0.987808	10.7301	0.0931961
5353	0.0724934	0.0436228	0.0580581	0.302772	0.160497	0.231635	0.471781	0.401111	0.436446	0.944629	0.88857	0.9166	0.990271	0.985345	0.987808	10.7301	0.0931961
5354	0.0724934	0.0436228	0.0580581	0.302772	0.160497	0.231635	0.471781	0.401111	0.436446	0.944629	0.88857	0.9166	0.990271	0.985345	0.987808	10.7301	0.0931961
5355	0.0598071	0.0292592	0.0445331	0.293244	0.155999	0.224621	0.455705	0.38505	0.420378	0.939982	0.881041	0.910512	0.990271	0.984019	0.987145	10.9935	0.090963
5356	0.0627887	0.0324511	0.0476199	0.302153	0.158083	0.230118	0.470657	0.399025	0.434841	0.948829	0.894227	0.921528	0.991745	0.986816	0.989281	10.7282	0.0932126
5357	0.0593978	0.0288602	0.044129	0.301584	0.156547	0.229065	0.468735	0.39743	0.433083	0.948239	0.893577	0.920908	0.991641	0.986707	0.989174	10.7588	0.0929469
5358	0.0657702	0.036441	0.0511056	0.302524	0.157535	0.230029	0.470133	0.398931	0.434532	0.949848	0.895679	0.922764	0.991711	0.987179	0.989445	10.7211	0.0932742
5359	0.0657702	0.036441	0.0511056	0.302524	0.157535	0.230029	0.470133	0.398931	0.434532	0.949848	0.895679	0.922764	0.991711	0.987179	0.989445	10.7211	0.0932742
5360	0.0657702	0.036441	0.0511056	0.302524	0.157535	0.230029	0.470133	0.398931	0.434532	0.949848	0.895679	0.922764	0.991711	0.987179	0.989445	10.7211	0.0932742
5361	0.0641333	0.0345791	0.0493562	0.297872	0.153841	0.225856	0.462994	0.39389	0.428442	0.944915	0.887252	0.916083	0.991711	0.984219	0.987965	10.8549	0.0921246
5362	0.0682841	0.038569	0.0534265	0.299208	0.154535	0.226872	0.465415	0.396	0.430708	0.948186	0.892507	0.920346	0.990809	0.985708	0.988258	10.7928	0.0926541
5363	0.0682841	0.038569	0.0534265	0.299208	0.154535	0.226872	0.465415	0.396	0.430708	0.948186	0.892507	0.920346	0.990809	0.985708	0.988258	10.7928	0.0926541
5364	0.0682841	0.038569	0.0534265	0.299208	0.154535	0.226872	0.465415	0.396	0.430708	0.948186	0.892507	0.920346	0.990809	0.985708	0.988258	10.7928	0.0926541
5365	0.0682841	0.038569	0.0534265	0.299208	0.154535	0.226872	0.465415	0.396	0.430708	0.948186	0.892507	0.920346	0.990809	0.985708	0.988258	10.7928	0.0926541
5366	0.0664718	0.036042	0.0512569	0.26387	0.145062	0.204466	0.400739	0.337405	0.369072	0.915192	0.83984	0.877516	0.990809	0.974649	0.982729	11.9116	0.083952
5367	0.0768781	0.0452188	0.0610484	0.279089	0.149195	0.214142	0.429071	0.361955	0.395513	0.929526	0.863001	0.896264	0.984895	0.978517	0.981706	11.4156	0.0875993
5368	0.0768781	0.0452188	0.0610484	0.279089	0.149195	0.214142	0.429071	0.361955	0.395513	0.929526	0.863001	0.896264	0.984895	0.978517	0.981706	11.4156	0.0875993
5369	0.0760596	0.0440218	0.0600407	0.263747	0.145135	0.204441	0.404483	0.341133	0.372808	0.918749	0.840012	0.879381	0.984895	0.973722	0.979309	11.8517	0.0843761
5370	0.0774627	0.0453518	0.0614073	0.272408	0.148939	0.210674	0.417688	0.350512	0.3841	0.930688	0.8626	0.896644	0.9863	0.980006	0.983153	11.5501	0.086579
5371	0.0760012	0.0436228	0.059812	0.269958	0.146123	0.20804	0.415092	0.347511	0.381302	0.929598	0.860383	0.894991	0.9863	0.979443	0.982871	11.6075	0.0861515
5372	0.0742473	0.0424259	0.0583366	0.255729	0.134345	0.195037	0.404758	0.333185	0.368971	0.926702	0.855109	0.890906	0.986092	0.978462	0.982277	11.8329	0.0845104
5373	0.0757089	0.0437558	0.0597323	0.256941	0.134967	0.195954	0.40653	0.335295	0.370913	0.92815	0.857956	0.893053	0.985745	0.979225	0.982485	11.7887	0.0848272
5374	0.0757089	0.0437558	0.0597323	0.256941	0.134967	0.195954	0.40653	0.335295	0.370913	0.92815	0.857956	0.893053	0.985745	0.979225	0.982485	11.7887	0.0848272
5375	0.0744227	0.0422929	0.0583578	0.245137	0.130432	0.187784	0.385637	0.314591	0.350114	0.914602	0.835502	0.875052	0.985745	0.973577	0.979661	12.208	0.0819138
5376	0.0772289	0.0449528	0.0610908	0.247711	0.131785	0.189748	0.390355	0.318835	0.354595	0.920518	0.845363	0.882941	0.983907	0.976446	0.980177	12.0786	0.0827913
5377	0.0752412	0.0426918	0.0589665	0.219921	0.12842	0.17417	0.33082	0.268916	0.299868	0.884307	0.785798	0.835052	0.983907	0.962699	0.973303	13.1902	0.0758137
5378	0.0772873	0.0449528	0.0611201	0.232591	0.131309	0.18195	0.357954	0.294989	0.326472	0.904057	0.817386	0.860722	0.979953	0.970363	0.975158	12.621	0.0792328
5379	0.0772873	0.0449528	0.0611201	0.232591	0.131309	0.18195	0.357954	0.294989	0.326472	0.904057	0.817386	0.860722	0.979953	0.970363	0.975158	12.621	0.0792328
5380	0.0744227	0.0414949	0.0579588	0.228038	0.129773	0.178905	0.348319	0.285657	0.316988	0.898981	0.807908	0.853444	0.979953	0.967766	0.973859	12.8091	0.0780697
5381	0.0763519	0.0438888	0.0601204	0.242861	0.132772	0.187817	0.369911	0.307369	0.33864	0.9042	0.817768	0.860984	0.979381	0.969527	0.974454	12.467	0.0802117
5382	0.0763519	0.0438888	0.0601204	0.242861	0.132772	0.187817	0.369911	0.307369	0.33864	0.9042	0.817768	0.860984	0.979381	0.969527	0.974454	12.467	0.0802117
5383	0.0763519	0.0438888	0.0601204	0.242861	0.132772	0.187817	0.369911	0.307369	0.33864	0.9042	0.817768	0.860984	0.979381	0.969527	0.974454	12.467	0.0802117
5384	0.0763519	0.0438888	0.0601204	0.242861	0.132772	0.187817	0.369911	0.307369	0.33864	0.9042	0.817768	0.860984	0.979381	0.969527	0.974454	12.467	0.0802117
5385	0.0763519	0.0438888	0.0601204	0.242861	0.132772	0.187817	0.369911	0.307369	0.33864	0.9042	0.817768	0.860984	0.979381	0.969527	0.974454	12.467	0.0802117
5386	0.0763519	0.0438888	0.0601204	0.242861	0.132772	0.187817	0.369911	0.307369	0.33864	0.9042	0.817768	0.860984	0.979381	0.969527	0.974454	12.467	0.0802117
5387	0.0648348	0.0312542	0.0480445	0.210171	0.125896	0.168033	0.298395	0.251823	0.275109	0.792904	0.637199	0.715052	0.979381	0.905023	0.942202	14.9616	0.0668376
5388	0.0592224	0.0254023	0.0423124	0.291438	0.131236	0.211337	0.443174	0.386199	0.414687	0.907203	0.827973	0.867588	0.980751	0.971271	0.976011	11.4865	0.0870587
5389	0.0625548	0.0299242	0.0462395	0.432888	0.151829	0.292358	0.664137	0.58468	0.624408	0.974942	0.948117	0.961529	0.995352	0.993662	0.994507	8.23749	0.121396
5390	0.0607425	0.0272643	0.0440034	0.43123	0.148354	0.289792	0.662265	0.582476	0.62237	0.9716	0.943129	0.957364	0.9953	0.991174	0.993237	8.28025	0.120769
5391	0.0795674	0.0440218	0.0617946	0.48191	0.180249	0.33108	0.719353	0.648433	0.683893	0.98227	0.960576	0.971423	0.997	0.995787	0.996393	7.46201	0.134012
5392	0.0795674	0.0440218	0.0617946	0.48191	0.180249	0.33108	0.719353	0.648433	0.683893	0.98227	0.960576	0.971423	0.997	0.995787	0.996393	7.46201	0.134012
5393	0.0794505	0.0440218	0.0617361	0.481762	0.180066	0.330914	0.719253	0.648339	0.683796	0.982252	0.960328	0.97129	0.997	0.995714	0.996357	7.46404	0.133976
5394	0.0784566	0.0420269	0.0602417	0.482455	0.17992	0.331187	0.720252	0.649089	0.68467	0.982216	0.960404	0.97131	0.997017	0.995696	0.996357	7.45772	0.134089
5395	0.081789	0.0452188	0.0635039	0.488493	0.183614	0.336053	0.726916	0.6561	0.691508	0.983682	0.963003	0.973343	0.997243	0.996223	0.996733	7.36586	0.135761
5396	0.0814382	0.0445538	0.062996	0.487973	0.183248	0.335611	0.726517	0.655701	0.691109	0.983539	0.962621	0.97308	0.997243	0.99615	0.996696	7.37287	0.135632
5397	0.0806197	0.0448198	0.0627197	0.490547	0.185004	0.337775	0.728464	0.658163	0.693314	0.98336	0.962583	0.972972	0.99726	0.996132	0.996696	7.34253	0.136193
5398	0.0851213	0.0518686	0.068495	0.650804	0.226079	0.438442	0.894211	0.851978	0.873095	0.996265	0.986623	0.991444	0.999272	0.999019	0.999146	5.59155	0.178841
5399	0.0851213	0.0518686	0.068495	0.650804	0.226079	0.438442	0.894211	0.851978	0.873095	0.996265	0.986623	0.991444	0.999272	0.999019	0.999146	5.59155	0.178841
5400	0.0851213	0.0518686	0.068495	0.650804	0.226079	0.438442	0.894211	0.851978	0.873095	0.996265	0.986623	0.991444	0.999272	0.999019	0.999146	5.59155	0.178841
5401	0.0850628	0.0516026	0.0683327	0.650755	0.226042	0.438399	0.894186	0.851978	0.873082	0.996229	0.986547	0.991388	0.999272	0.998947	0.999109	5.59216	0.178822
5402	0.0850628	0.0517356	0.0683992	0.652215	0.226335	0.439275	0.89541	0.853361	0.874385	0.9963	0.986642	0.991471	0.999254	0.99891	0.999082	5.58103	0.179178
5403	0.0843613	0.0514696	0.0679155	0.653997	0.226811	0.440404	0.896583	0.854604	0.875593	0.996408	0.986814	0.991611	0.999254	0.99891	0.999082	5.56939	0.179553
5404	0.0843028	0.0510706	0.0676867	0.65808	0.228127	0.443103	0.899528	0.858191	0.87886	0.996461	0.986929	0.991695	0.999254	0.998874	0.999064	5.53889	0.180542
5405	0.0835428	0.0496077	0.0665752	0.661148	0.229261	0.445205	0.901575	0.860559	0.881067	0.99664	0.987521	0.992081	0.999306	0.998947	0.999127	5.51797	0.181226
5406	0.0838351	0.0500066	0.0669209	0.662336	0.22981	0.446073	0.902698	0.861708	0.882203	0.996693	0.98777	0.992232	0.999341	0.998947	0.999144	5.50735	0.181576
5407	0.0836013	0.0498737	0.0667375	0.663945	0.230285	0.447115	0.903946	0.863373	0.88366	0.996693	0.987846	0.99227	0.999376	0.998965	0.99917	5.49526	0.181975
5408	0.0833674	0.0497407	0.066554	0.665553	0.230468	0.448011	0.905145	0.864757	0.884951	0.99664	0.987636	0.992138	0.999358	0.998965	0.999162	5.48484	0.182321
5409	0.0831336	0.0497407	0.0664371	0.667335	0.230249	0.448792	0.906018	0.865765	0.885892	0.996425	0.987712	0.992069	0.999376	0.998892	0.999134	5.47634	0.182604
5410	0.0785151	0.0448198	0.0616674	0.648132	0.217996	0.433064	0.891266	0.848719	0.869992	0.994048	0.983795	0.988922	0.99941	0.998202	0.998806	5.65168	0.176939
5411	0.0788074	0.0452188	0.0620131	0.692725	0.24338	0.468052	0.915354	0.882928	0.899141	0.995514	0.986642	0.991078	0.998769	0.998584	0.998676	5.30611	0.188462
5412	0.0788074	0.0452188	0.0620131	0.692725	0.24338	0.468052	0.915354	0.882928	0.899141	0.995514	0.986642	0.991078	0.998769	0.998584	0.998676	5.30611	0.188462
5413	0.068518	0.036707	0.0526125	0.687652	0.233504	0.460578	0.912658	0.880114	0.896386	0.995139	0.985897	0.990518	0.998769	0.998384	0.998576	5.37852	0.185925
5414	0.0687518	0.037239	0.0529954	0.693368	0.241185	0.467277	0.916627	0.883749	0.900188	0.995639	0.987082	0.99136	0.998821	0.998493	0.998657	5.3201	0.187966
5415	0.063081	0.0313872	0.0472341	0.692032	0.240161	0.466096	0.915853	0.882998	0.899426	0.995621	0.986757	0.991189	0.998821	0.99842	0.99862	5.33695	0.187373
5416	0.0636656	0.0320521	0.0478589	0.6927	0.24071	0.466705	0.916378	0.88328	0.899829	0.9958	0.987216	0.991508	0.998873	0.998602	0.998737	5.33087	0.187587
5417	0.0521485	0.0194175	0.035783	0.679015	0.229298	0.454156	0.907291	0.872916	0.890104	0.995299	0.985457	0.990378	0.998873	0.998347	0.99861	5.46009	0.183147
5418	0.0507454	0.0174225	0.034084	0.696239	0.250841	0.47354	0.916902	0.884757	0.900829	0.997212	0.988974	0.993093	0.999272	0.998983	0.999127	5.2934	0.188914
5419	0.0514469	0.0186195	0.0350332	0.698787	0.253914	0.476351	0.9183	0.886304	0.902302	0.997373	0.989337	0.993355	0.999358	0.999092	0.999225	5.26907	0.189787
5420	0.0547793	0.0218114	0.0382954	0.699678	0.254792	0.477235	0.918974	0.886984	0.902979	0.997426	0.9897	0.993563	0.999445	0.999183	0.999314	5.25838	0.190173
5421	0.0540193	0.0211464	0.0375829	0.698812	0.254133	0.476473	0.918374	0.886469	0.902422	0.997408	0.989528	0.993468	0.999445	0.999146	0.999296	5.26582	0.189904
5422	0.0533177	0.0198165	0.0365671	0.695793	0.250914	0.473354	0.915229	0.883092	0.899161	0.997265	0.989222	0.993244	0.999445	0.99911	0.999278	5.29781	0.188757
5423	0.0549547	0.0218114	0.0383831	0.696733	0.25395	0.475342	0.915379	0.883608	0.899494	0.997355	0.989279	0.993317	0.999376	0.999128	0.999252	5.28162	0.189336
5424	0.0536101	0.0202155	0.0369128	0.687775	0.249781	0.468778	0.905444	0.872916	0.88918	0.995693	0.985801	0.990747	0.999376	0.99842	0.998898	5.36143	0.186517
5425	0.0605086	0.0277962	0.0441524	0.681242	0.252158	0.4667	0.89531	0.865225	0.880268	0.994781	0.98305	0.988915	0.998959	0.998075	0.998517	5.39983	0.185191
5426	0.075475	0.0417609	0.0586179	0.671443	0.249195	0.460319	0.8854	0.854299	0.869849	0.99319	0.979056	0.986123	0.998717	0.997439	0.998078	5.46458	0.182997
5427	0.0879275	0.0553265	0.071627	0.671616	0.250366	0.460991	0.88545	0.854463	0.869956	0.993208	0.979151	0.98618	0.998387	0.997458	0.997922	5.43795	0.183893
5428	0.0878106	0.0551935	0.071502	0.665603	0.248939	0.457271	0.880008	0.848789	0.864398	0.992618	0.976992	0.984805	0.998387	0.997222	0.997804	5.48593	0.182285
5429	0.0893891	0.0574544	0.0734218	0.657436	0.247586	0.452511	0.873094	0.842036	0.857565	0.991546	0.974527	0.983036	0.998162	0.996822	0.997492	5.54374	0.180384
5430	0.0975153	0.0664982	0.0820068	0.616927	0.240673	0.4288	0.829685	0.792961	0.811323	0.987131	0.964781	0.975956	0.997902	0.995133	0.996517	5.91115	0.169172
5431	0.101608	0.075276	0.0884418	0.407795	0.192977	0.300386	0.587654	0.513189	0.550421	0.939714	0.893138	0.916426	0.997017	0.98164	0.989329	9.06821	0.110275
5432	0.115522	0.0901716	0.102847	0.408463	0.194367	0.301415	0.588253	0.513517	0.550885	0.940232	0.894322	0.917277	0.987809	0.981913	0.984861	9.03394	0.110694
5433	0.115522	0.0901716	0.102847	0.408463	0.194367	0.301415	0.588253	0.513517	0.550885	0.940232	0.894322	0.917277	0.987809	0.981913	0.984861	9.03394	0.110694
5434	0.115522	0.0901716	0.102847	0.408463	0.194367	0.301415	0.588253	0.513517	0.550885	0.940232	0.894322	0.917277	0.987809	0.981913	0.984861	9.03394	0.110694
5435	0.114996	0.0897726	0.102384	0.25704	0.168727	0.212884	0.356157	0.310207	0.333182	0.811707	0.664813	0.73826	0.987809	0.928431	0.95812	13.6605	0.0732039
5436	0.120374	0.0958904	0.108132	0.258401	0.170227	0.214314	0.357754	0.312035	0.334895	0.815121	0.670355	0.742738	0.951859	0.930956	0.941407	13.6415	0.0733057
5437	0.120374	0.0958904	0.108132	0.258401	0.170227	0.214314	0.357754	0.312035	0.334895	0.815121	0.670355	0.742738	0.951859	0.930956	0.941407	13.6415	0.0733057
5438	0.120374	0.0958904	0.108132	0.258401	0.170227	0.214314	0.357754	0.312035	0.334895	0.815121	0.670355	0.742738	0.951859	0.930956	0.941407	13.6415	0.0733057
5439	0.120374	0.0958904	0.108132	0.258401	0.170227	0.214314	0.357754	0.312035	0.334895	0.815121	0.670355	0.742738	0.951859	0.930956	0.941407	13.6415	0.0733057
5440	0.11786	0.0944275	0.106144	0.187033	0.143453	0.165243	0.236564	0.203569	0.220066	0.711046	0.523744	0.617395	0.951859	0.889878	0.920868	16.742	0.05973
5441	0.134171	0.111584	0.122878	0.192947	0.146928	0.169937	0.248172	0.213252	0.230712	0.747274	0.580825	0.66405	0.938038	0.911252	0.924645	15.9457	0.0627127
5442	0.134171	0.111584	0.122878	0.192947	0.146928	0.169937	0.248172	0.213252	0.230712	0.747274	0.580825	0.66405	0.938038	0.911252	0.924645	15.9457	0.0627127
5443	0.134171	0.111584	0.122878	0.192947	0.146928	0.169937	0.248172	0.213252	0.230712	0.747274	0.580825	0.66405	0.938038	0.911252	0.924645	15.9457	0.0627127
5444	0.134171	0.111584	0.122878	0.192947	0.146928	0.169937	0.248172	0.213252	0.230712	0.747274	0.580825	0.66405	0.938038	0.911252	0.924645	15.9457	0.0627127
5445	0.134171	0.111584	0.122878	0.192947	0.146928	0.169937	0.248172	0.213252	0.230712	0.747274	0.580825	0.66405	0.938038	0.911252	0.924645	15.9457	0.0627127
5446	0.134171	0.111584	0.122878	0.192947	0.146928	0.169937	0.248172	0.213252	0.230712	0.747274	0.580825	0.66405	0.938038	0.911252	0.924645	15.9457	0.0627127
5447	0.134171	0.111584	0.122878	0.192947	0.146928	0.169937	0.248172	0.213252	0.230712	0.747274	0.580825	0.66405	0.938038	0.911252	0.924645	15.9457	0.0627127
5448	0.134171	0.111584	0.122878	0.192947	0.146928	0.169937	0.248172	0.213252	0.230712	0.747274	0.580825	0.66405	0.938038	0.911252	0.924645	15.9457	0.0627127
5449	0.134171	0.111584	0.122878	0.192947	0.146928	0.169937	0.248172	0.213252	0.230712	0.747274	0.580825	0.66405	0.938038	0.911252	0.924645	15.9457	0.0627127
5450	0.122186	0.100678	0.111432	0.174709	0.130505	0.152607	0.220913	0.190321	0.205617	0.698677	0.502952	0.600815	0.938038	0.884811	0.911424	17.2077	0.0581134
5451	0.136451	0.117303	0.126877	0.182777	0.134565	0.158671	0.236639	0.202537	0.219588	0.751439	0.583959	0.667699	0.940067	0.916028	0.928047	16.0351	0.0623634
5452	0.129611	0.109855	0.119733	0.18045	0.131163	0.155807	0.234418	0.200005	0.217211	0.749401	0.581035	0.665218	0.940067	0.914612	0.927339	16.1241	0.0620189
5453	0.136568	0.115042	0.125805	0.182975	0.134089	0.158532	0.238037	0.203709	0.220873	0.752511	0.587055	0.669783	0.94083	0.916736	0.928783	15.9958	0.0625163
5454	0.118854	0.0950924	0.106973	0.177159	0.126811	0.151985	0.230673	0.196746	0.213709	0.747382	0.580539	0.66396	0.94083	0.914557	0.927693	16.2182	0.0616593
5455	0.12815	0.105599	0.116874	0.184756	0.13248	0.158618	0.242206	0.207344	0.224775	0.760429	0.601502	0.680965	0.943882	0.921095	0.932488	15.8188	0.063216
5456	0.115522	0.0892406	0.102381	0.179089	0.127688	0.153389	0.231247	0.198363	0.214805	0.725004	0.554798	0.639901	0.943882	0.900483	0.922182	16.5554	0.0604034
5457	0.128793	0.1052	0.116996	0.193764	0.133394	0.163579	0.258456	0.22099	0.239723	0.782538	0.641442	0.71199	0.95146	0.931083	0.941271	15.2249	0.0656821
5458	0.128793	0.1052	0.116996	0.193764	0.133394	0.163579	0.258456	0.22099	0.239723	0.782538	0.641442	0.71199	0.95146	0.931083	0.941271	15.2249	0.0656821
5459	0.128793	0.1052	0.116996	0.193764	0.133394	0.163579	0.258456	0.22099	0.239723	0.782538	0.641442	0.71199	0.95146	0.931083	0.941271	15.2249	0.0656821
5460	0.128793	0.1052	0.116996	0.193764	0.133394	0.163579	0.258456	0.22099	0.239723	0.782538	0.641442	0.71199	0.95146	0.931083	0.941271	15.2249	0.0656821
5461	0.128793	0.1052	0.116996	0.193764	0.133394	0.163579	0.258456	0.22099	0.239723	0.782538	0.641442	0.71199	0.95146	0.931083	0.941271	15.2249	0.0656821
5462	0.128793	0.1052	0.116996	0.193764	0.133394	0.163579	0.258456	0.22099	0.239723	0.782538	0.641442	0.71199	0.95146	0.931083	0.941271	15.2249	0.0656821
5463	0.128793	0.1052	0.116996	0.193764	0.133394	0.163579	0.258456	0.22099	0.239723	0.782538	0.641442	0.71199	0.95146	0.931083	0.941271	15.2249	0.0656821
5464	0.128793	0.1052	0.116996	0.193764	0.133394	0.163579	0.258456	0.22099	0.239723	0.782538	0.641442	0.71199	0.95146	0.931083	0.941271	15.2249	0.0656821
5465	0.124174	0.0993483	0.111761	0.193442	0.132736	0.163089	0.258181	0.220591	0.239386	0.781984	0.6402	0.711092	0.95146	0.930665	0.941063	15.254	0.0655567
5466	0.129611	0.104269	0.11694	0.194061	0.133431	0.163746	0.258905	0.221295	0.2401	0.782413	0.641136	0.711774	0.951339	0.930828	0.941084	15.224	0.0656858
5467	0.129611	0.104269	0.11694	0.194061	0.133431	0.163746	0.258905	0.221295	0.2401	0.782413	0.641136	0.711774	0.951339	0.930828	0.941084	15.224	0.0656858
5468	0.114879	0.0891076	0.101993	0.186464	0.127944	0.157204	0.243728	0.209055	0.226392	0.724325	0.552294	0.63831	0.951339	0.88679	0.919065	16.4703	0.0607154
5469	0.134697	0.110387	0.122542	0.208389	0.136394	0.172391	0.285689	0.245	0.265345	0.769169	0.619217	0.694193	0.928656	0.904079	0.916367	15.2644	0.065512
5470	0.134697	0.110387	0.122542	0.208389	0.136394	0.172391	0.285689	0.245	0.265345	0.769169	0.619217	0.694193	0.928656	0.904079	0.916367	15.2644	0.065512
5471	0.134697	0.110387	0.122542	0.208389	0.136394	0.172391	0.285689	0.245	0.265345	0.769169	0.619217	0.694193	0.928656	0.904079	0.916367	15.2644	0.065512
5472	0.134697	0.110387	0.122542	0.208389	0.136394	0.172391	0.285689	0.245	0.265345	0.769169	0.619217	0.694193	0.928656	0.904079	0.916367	15.2644	0.065512
5473	0.123005	0.0945604	0.108783	0.204677	0.133102	0.168889	0.279349	0.240076	0.259712	0.75807	0.60112	0.679595	0.928656	0.897959	0.913307	15.5758	0.0642022
5474	0.127331	0.0986833	0.113007	0.224573	0.140198	0.182385	0.306682	0.265258	0.28597	0.776872	0.629613	0.703242	0.929557	0.905822	0.91769	14.9101	0.0670684
5475	0.105817	0.0779359	0.0918765	0.219698	0.135187	0.177442	0.298445	0.258834	0.278639	0.764754	0.610197	0.687476	0.929557	0.90012	0.914839	15.2783	0.0654522
5476	0.121485	0.0928315	0.107158	0.416605	0.190783	0.303694	0.578193	0.518887	0.54854	0.92109	0.859772	0.890431	0.982693	0.97454	0.978616	9.20166	0.108676
5477	0.121485	0.0928315	0.107158	0.416605	0.190783	0.303694	0.578193	0.518887	0.54854	0.92109	0.859772	0.890431	0.982693	0.97454	0.978616	9.20166	0.108676
5478	0.121485	0.0928315	0.107158	0.416605	0.190783	0.303694	0.578193	0.518887	0.54854	0.92109	0.859772	0.890431	0.982693	0.97454	0.978616	9.20166	0.108676
5479	0.114879	0.0856497	0.100264	0.416184	0.189466	0.302825	0.577669	0.518465	0.548067	0.92034	0.858396	0.889368	0.982693	0.974086	0.978389	9.23155	0.108324
5480	0.118036	0.0892406	0.103638	0.460579	0.226957	0.343768	0.614613	0.561467	0.58804	0.9284	0.875881	0.902141	0.984791	0.977082	0.980937	8.43757	0.118518
5481	0.118036	0.0892406	0.103638	0.460579	0.226957	0.343768	0.614613	0.561467	0.58804	0.9284	0.875881	0.902141	0.984791	0.977082	0.980937	8.43757	0.118518
5482	0.118036	0.0892406	0.103638	0.460579	0.226957	0.343768	0.614613	0.561467	0.58804	0.9284	0.875881	0.902141	0.984791	0.977082	0.980937	8.43757	0.118518
5483	0.104239	0.07368	0.0889593	0.458624	0.224762	0.341693	0.612566	0.559122	0.585844	0.927578	0.873034	0.900306	0.984791	0.976337	0.980564	8.51132	0.117491
5484	0.108623	0.0800638	0.0943435	0.746647	0.425823	0.586235	0.864232	0.84077	0.852501	0.989383	0.969845	0.979614	0.997867	0.996314	0.99709	4.52201	0.22114
5485	0.108623	0.0800638	0.0943435	0.746647	0.425823	0.586235	0.864232	0.84077	0.852501	0.989383	0.969845	0.979614	0.997867	0.996314	0.99709	4.52201	0.22114
5486	0.108623	0.0800638	0.0943435	0.746647	0.425823	0.586235	0.864232	0.84077	0.852501	0.989383	0.969845	0.979614	0.997867	0.996314	0.99709	4.52201	0.22114
5487	0.108623	0.0800638	0.0943435	0.746647	0.425823	0.586235	0.864232	0.84077	0.852501	0.989383	0.969845	0.979614	0.997867	0.996314	0.99709	4.52201	0.22114
5488	0.108623	0.0800638	0.0943435	0.746647	0.425823	0.586235	0.864232	0.84077	0.852501	0.989383	0.969845	0.979614	0.997867	0.996314	0.99709	4.52201	0.22114
5489	0.108623	0.0800638	0.0943435	0.746647	0.425823	0.586235	0.864232	0.84077	0.852501	0.989383	0.969845	0.979614	0.997867	0.996314	0.99709	4.52201	0.22114
5490	0.108623	0.0800638	0.0943435	0.746647	0.425823	0.586235	0.864232	0.84077	0.852501	0.989383	0.969845	0.979614	0.997867	0.996314	0.99709	4.52201	0.22114
5491	0.108623	0.0800638	0.0943435	0.746647	0.425823	0.586235	0.864232	0.84077	0.852501	0.989383	0.969845	0.979614	0.997867	0.996314	0.99709	4.52201	0.22114
5492	0.107571	0.0795319	0.0935514	0.746474	0.42564	0.586057	0.864007	0.840606	0.852307	0.98924	0.96952	0.97938	0.997867	0.996259	0.997063	4.52607	0.220942
5493	0.10722	0.0793989	0.0933095	0.751324	0.426664	0.588994	0.869474	0.847077	0.858276	0.989866	0.971278	0.980572	0.998075	0.996477	0.997276	4.4848	0.222975
5494	0.107045	0.0789999	0.0930223	0.752512	0.426811	0.589661	0.870672	0.848273	0.859473	0.990009	0.971679	0.980844	0.998058	0.996531	0.997295	4.47673	0.223377
5495	0.0869921	0.0590504	0.0730213	0.752635	0.426152	0.589394	0.871446	0.84907	0.860258	0.99008	0.971565	0.980822	0.998127	0.996495	0.997311	4.52189	0.221147
5496	0.0781643	0.0486767	0.0634205	0.756248	0.425933	0.591091	0.877262	0.8539	0.865581	0.990777	0.974488	0.982633	0.998248	0.99704	0.997644	4.51221	0.221621
5497	0.0744811	0.0448198	0.0596505	0.75756	0.425018	0.591289	0.879234	0.855167	0.8672	0.990295	0.974278	0.982287	0.998387	0.996786	0.997586	4.51299	0.221583
5498	0.0745981	0.0448198	0.0597089	0.78248	0.429005	0.605742	0.90502	0.884007	0.894513	0.993923	0.981597	0.98776	0.998526	0.997984	0.998255	4.35608	0.229564
5499	0.0745981	0.0448198	0.0597089	0.78248	0.429005	0.605742	0.90502	0.884007	0.894513	0.993923	0.981597	0.98776	0.998526	0.997984	0.998255	4.35608	0.229564
5500	0.0696872	0.0404309	0.0550591	0.77805	0.425677	0.601863	0.9015	0.880654	0.891077	0.993441	0.98024	0.98684	0.998526	0.997657	0.998092	4.39699	0.227428
5501	0.0586378	0.0283282	0.043483	0.770601	0.412802	0.591702	0.897357	0.874815	0.886086	0.992797	0.979228	0.986012	0.998422	0.997421	0.997922	4.49529	0.222455
5502	0.0551885	0.0243383	0.0397634	0.773323	0.411778	0.592551	0.900652	0.878051	0.889351	0.993315	0.980279	0.986797	0.998439	0.997512	0.997976	4.49009	0.222712
5503	0.0551301	0.0243383	0.0397342	0.770403	0.410388	0.590396	0.89863	0.876011	0.88732	0.993208	0.979744	0.986476	0.998457	0.997458	0.997957	4.50799	0.221828
5504	0.0534931	0.0232744	0.0383838	0.769686	0.407571	0.588629	0.89823	0.874862	0.886546	0.993065	0.979476	0.986271	0.998353	0.997421	0.997887	4.52339	0.221073
5505	0.0441391	0.0134326	0.0287859	0.581688	0.198427	0.390057	0.798907	0.746137	0.772522	0.985737	0.965507	0.975622	0.9983	0.995732	0.997016	6.49919	0.153865
5506	0.0447822	0.0140976	0.0294399	0.615565	0.208522	0.412044	0.830558	0.777697	0.804128	0.989669	0.974335	0.982002	0.997988	0.997094	0.997541	6.15864	0.162374
5507	0.0447822	0.0140976	0.0294399	0.615565	0.208522	0.412044	0.830558	0.777697	0.804128	0.989669	0.974335	0.982002	0.997988	0.997094	0.997541	6.15864	0.162374
5508	0.0447822	0.0140976	0.0294399	0.615565	0.208522	0.412044	0.830558	0.777697	0.804128	0.989669	0.974335	0.982002	0.997988	0.997094	0.997541	6.15864	0.162374
5509	0.0431453	0.0115707	0.027358	0.594086	0.185333	0.389709	0.815481	0.760182	0.787832	0.988007	0.97038	0.979193	0.997988	0.996332	0.99716	6.40903	0.15603
5510	0.040456	0.00837877	0.0244174	0.613982	0.181236	0.397609	0.842865	0.789538	0.816201	0.984879	0.967016	0.975948	0.998578	0.993317	0.995948	6.19818	0.161338
5511	0.041976	0.0101077	0.0260419	0.637466	0.188698	0.413082	0.874017	0.822247	0.848132	0.995067	0.983909	0.989488	0.998942	0.998475	0.998708	5.92596	0.168749
5512	0.0426191	0.0110387	0.0268289	0.641722	0.190161	0.415942	0.876838	0.825717	0.851277	0.995746	0.985706	0.990726	0.998942	0.998747	0.998845	5.89068	0.16976
5513	0.0425607	0.0103737	0.0264672	0.639916	0.189612	0.414764	0.87559	0.823935	0.849762	0.995639	0.985381	0.99051	0.998942	0.99862	0.998781	5.90622	0.169313
5514	0.0423268	0.00997473	0.0261508	0.639619	0.189649	0.414634	0.87569	0.823818	0.849754	0.995728	0.98584	0.990784	0.998994	0.998783	0.998889	5.90742	0.169279
5515	0.0423853	0.00944275	0.025914	0.634496	0.186064	0.41028	0.871771	0.817651	0.844711	0.994781	0.984425	0.989603	0.999029	0.998493	0.998761	5.96164	0.167739
5516	0.0421514	0.00957574	0.0258636	0.635734	0.186174	0.410954	0.875165	0.821262	0.848214	0.995353	0.985534	0.990443	0.998994	0.998729	0.998861	5.94016	0.168346
5517	0.0426191	0.0107727	0.0266959	0.636451	0.186869	0.41166	0.875864	0.822012	0.848938	0.995442	0.98584	0.990641	0.998942	0.998747	0.998845	5.9311	0.168603
5518	0.0425607	0.0106397	0.0266002	0.63217	0.185808	0.408989	0.873643	0.81955	0.846596	0.995299	0.985285	0.990292	0.998942	0.998656	0.998799	5.96062	0.167768
5519	0.0425607	0.0106397	0.0266002	0.594308	0.177249	0.385779	0.844113	0.78234	0.813226	0.992315	0.980508	0.986411	0.998821	0.997766	0.998294	6.29	0.158983
5520	0.042736	0.0107727	0.0267544	0.596486	0.177725	0.387105	0.846784	0.785763	0.816273	0.992958	0.981922	0.98744	0.998248	0.997966	0.998107	6.26415	0.159639
5521	0.042736	0.0107727	0.0267544	0.596486	0.177725	0.387105	0.846784	0.785763	0.816273	0.992958	0.981922	0.98744	0.998248	0.997966	0.998107	6.26415	0.159639
5522	0.0421514	0.0103737	0.0262626	0.498911	0.157827	0.328369	0.759816	0.681329	0.720573	0.985147	0.967532	0.97634	0.998248	0.995623	0.996936	7.24972	0.137936
5523	0.0426191	0.0106397	0.0266294	0.5024	0.157937	0.330169	0.767804	0.689254	0.728529	0.987721	0.972061	0.979891	0.997485	0.996604	0.997045	7.18024	0.139271
5524	0.0426191	0.0109057	0.0267624	0.505172	0.15812	0.331646	0.772796	0.693592	0.733194	0.989723	0.976648	0.983185	0.998196	0.997712	0.997954	7.13714	0.140112
5525	0.0426191	0.0109057	0.0267624	0.505147	0.157974	0.33156	0.772497	0.693545	0.733021	0.989669	0.976648	0.983159	0.998179	0.997694	0.997936	7.13888	0.140078
5526	0.0422683	0.0107727	0.0265205	0.503761	0.155925	0.329843	0.771049	0.691669	0.731359	0.989508	0.976514	0.983011	0.998214	0.997694	0.997954	7.16139	0.139638
5527	0.0420345	0.0106397	0.0263371	0.482975	0.149415	0.316195	0.749357	0.668081	0.708719	0.985362	0.969787	0.977575	0.998196	0.996295	0.997246	7.40872	0.134976
5528	0.0476469	0.0138316	0.0307393	0.484954	0.151646	0.3183	0.752028	0.670989	0.711508	0.986416	0.971756	0.979086	0.998144	0.996749	0.997447	7.36912	0.135701
5529	0.0479392	0.0143636	0.0311514	0.485152	0.151939	0.318545	0.752228	0.671129	0.711679	0.986506	0.97187	0.979188	0.997988	0.996768	0.997378	7.3658	0.135763
5530	0.0478223	0.0140976	0.0309599	0.473373	0.14733	0.310351	0.740321	0.658116	0.699219	0.984093	0.966634	0.975364	0.997988	0.995732	0.99686	7.50951	0.133165
5531	0.0496346	0.0155606	0.0325976	0.474585	0.14872	0.311653	0.741369	0.659265	0.700317	0.984522	0.967207	0.975865	0.997121	0.995896	0.996509	7.49113	0.133491
5532	0.0493423	0.0146296	0.031986	0.385944	0.137857	0.2619	0.625471	0.536941	0.581206	0.964307	0.934224	0.949266	0.997121	0.989885	0.993503	8.85061	0.112987
5533	0.0502777	0.0155606	0.0329191	0.389631	0.140454	0.265042	0.629964	0.542006	0.585985	0.965594	0.93667	0.951132	0.993445	0.99043	0.991937	8.78231	0.113865
5534	0.0502777	0.0155606	0.0329191	0.389631	0.140454	0.265042	0.629964	0.542006	0.585985	0.965594	0.93667	0.951132	0.993445	0.99043	0.991937	8.78231	0.113865
5535	0.0499854	0.0152946	0.03264	0.312571	0.132553	0.222562	0.505354	0.425895	0.465625	0.926166	0.869136	0.897651	0.993445	0.977827	0.985636	10.5913	0.0944172
5536	0.0516808	0.0155606	0.0336207	0.293566	0.130724	0.212145	0.479169	0.396141	0.437655	0.927489	0.869403	0.898446	0.986942	0.978825	0.982884	10.9532	0.0912977
5537	0.0542531	0.0187525	0.0365028	0.300693	0.132699	0.216696	0.493997	0.409224	0.45161	0.936783	0.884462	0.910622	0.986976	0.982693	0.984835	10.6813	0.0936215
5538	0.0540193	0.0183535	0.0361864	0.273521	0.130249	0.201885	0.440129	0.359493	0.399811	0.907578	0.843949	0.875764	0.986976	0.968728	0.977852	11.6209	0.0860515
5539	0.0572932	0.0223434	0.0398183	0.285424	0.133541	0.209482	0.462944	0.381017	0.421981	0.932279	0.877257	0.904768	0.987028	0.982421	0.984725	11.0875	0.0901913
5540	0.0572932	0.0223434	0.0398183	0.285424	0.133541	0.209482	0.462944	0.381017	0.421981	0.932279	0.877257	0.904768	0.987028	0.982421	0.984725	11.0875	0.0901913
5541	0.0572932	0.0223434	0.0398183	0.285424	0.133541	0.209482	0.462944	0.381017	0.421981	0.932279	0.877257	0.904768	0.987028	0.982421	0.984725	11.0875	0.0901913
5542	0.0564747	0.0211464	0.0388106	0.27711	0.129663	0.203387	0.451062	0.370466	0.410764	0.928758	0.870282	0.89952	0.987028	0.981059	0.984044	11.2798	0.0886542
5543	0.059164	0.0232744	0.0412192	0.284336	0.134089	0.209212	0.459175	0.379563	0.419369	0.932958	0.878098	0.905528	0.98852	0.98371	0.986115	11.1098	0.0900109
5544	0.059164	0.0232744	0.0412192	0.284336	0.134089	0.209212	0.459175	0.379563	0.419369	0.932958	0.878098	0.905528	0.98852	0.98371	0.986115	11.1098	0.0900109
5545	0.0586378	0.0228754	0.0407566	0.283271	0.13387	0.208571	0.458101	0.378321	0.418211	0.932547	0.876971	0.904759	0.98852	0.983493	0.986006	11.1315	0.089835
5546	0.0600409	0.0231414	0.0415911	0.280549	0.133504	0.207027	0.454058	0.375108	0.414583	0.931635	0.874123	0.902879	0.988416	0.983093	0.985754	11.1926	0.0893444
5547	0.0603917	0.0234074	0.0418995	0.250606	0.130651	0.190629	0.39325	0.323478	0.358364	0.896175	0.812647	0.854411	0.988121	0.969618	0.97887	12.3172	0.0811871
5548	0.0612102	0.0240724	0.0426413	0.267657	0.133614	0.200635	0.425401	0.353631	0.389516	0.911832	0.83533	0.873581	0.9816	0.974413	0.978006	11.7553	0.0850683
5549	0.0612102	0.0240724	0.0426413	0.267657	0.133614	0.200635	0.425401	0.353631	0.389516	0.911832	0.83533	0.873581	0.9816	0.974413	0.978006	11.7553	0.0850683
5550	0.0612102	0.0240724	0.0426413	0.267657	0.133614	0.200635	0.425401	0.353631	0.389516	0.911832	0.83533	0.873581	0.9816	0.974413	0.978006	11.7553	0.0850683
5551	0.0612102	0.0240724	0.0426413	0.267657	0.133614	0.200635	0.425401	0.353631	0.389516	0.911832	0.83533	0.873581	0.9816	0.974413	0.978006	11.7553	0.0850683
5552	0.0600994	0.0234074	0.0417534	0.245979	0.129663	0.187821	0.387859	0.321766	0.354812	0.892761	0.798257	0.845509	0.9816	0.966186	0.973893	12.4657	0.0802204
5553	0.0610348	0.0242053	0.0426201	0.272903	0.137418	0.20516	0.434437	0.358883	0.39666	0.923896	0.858319	0.891108	0.985641	0.978971	0.982306	11.4981	0.0869705
5554	0.0586963	0.0215454	0.0401209	0.265033	0.134931	0.199982	0.41991	0.343924	0.381917	0.916854	0.845898	0.881376	0.985641	0.975611	0.980626	11.7698	0.0849634
5555	0.0612686	0.0243383	0.0428035	0.284014	0.147842	0.215928	0.44582	0.368168	0.406994	0.931993	0.868983	0.900488	0.987236	0.981313	0.984275	11.2597	0.0888121
5556	0.0612686	0.0243383	0.0428035	0.284014	0.147842	0.215928	0.44582	0.368168	0.406994	0.931993	0.868983	0.900488	0.987236	0.981313	0.984275	11.2597	0.0888121
5557	0.0611517	0.0242053	0.0426785	0.283791	0.147549	0.21567	0.445246	0.367934	0.40659	0.931886	0.868811	0.900348	0.987236	0.981277	0.984257	11.2665	0.0887587
5558	0.0586378	0.0214124	0.0400251	0.278174	0.146891	0.212532	0.432091	0.356913	0.394502	0.923503	0.856198	0.889851	0.987254	0.977572	0.982413	11.503	0.0869341
5559	0.0653025	0.0287272	0.0470149	0.358723	0.189832	0.274277	0.522378	0.44885	0.485614	0.947989	0.895374	0.921681	0.990705	0.98549	0.988097	9.95253	0.100477
5560	0.0653025	0.0287272	0.0470149	0.358723	0.189832	0.274277	0.522378	0.44885	0.485614	0.947989	0.895374	0.921681	0.990705	0.98549	0.988097	9.95253	0.100477
5561	0.0619702	0.0255353	0.0437527	0.354937	0.188515	0.271726	0.516687	0.44341	0.480049	0.945934	0.890997	0.918466	0.990705	0.984764	0.987734	10.0507	0.0994953
5562	0.0656533	0.0307222	0.0481877	0.388839	0.204023	0.296431	0.555852	0.483364	0.519608	0.9521	0.905788	0.928944	0.991624	0.987488	0.989556	9.41491	0.106214
5563	0.0656533	0.0307222	0.0481877	0.388839	0.204023	0.296431	0.555852	0.483364	0.519608	0.9521	0.905788	0.928944	0.991624	0.987488	0.989556	9.41491	0.106214
5564	0.0636071	0.0288602	0.0462337	0.385994	0.202451	0.294222	0.551833	0.47966	0.515747	0.949848	0.902081	0.925965	0.991624	0.986707	0.989165	9.48746	0.105402
5565	0.0625548	0.0291262	0.0458405	0.391463	0.212253	0.301858	0.548164	0.480879	0.514521	0.94345	0.890615	0.917032	0.991919	0.984074	0.987996	9.50988	0.105154
5566	0.0608594	0.0293922	0.0451258	0.50537	0.29316	0.399265	0.655151	0.598654	0.626903	0.953119	0.913088	0.933104	0.994451	0.983511	0.988981	7.63492	0.130977
5567	0.0667056	0.035244	0.0509748	0.595298	0.354023	0.474661	0.745888	0.694811	0.720349	0.977051	0.951155	0.964103	0.995855	0.993299	0.994577	6.22552	0.160629
5568	0.0700965	0.038436	0.0542662	0.836253	0.537235	0.686744	0.92796	0.911182	0.919571	0.995371	0.985324	0.990347	0.998907	0.998511	0.998709	3.88506	0.257396
5569	0.0700965	0.038436	0.0542662	0.836253	0.537235	0.686744	0.92796	0.911182	0.919571	0.995371	0.985324	0.990347	0.998907	0.998511	0.998709	3.88506	0.257396
5570	0.0700965	0.038436	0.0542662	0.836253	0.537235	0.686744	0.92796	0.911182	0.919571	0.995371	0.985324	0.990347	0.998907	0.998511	0.998709	3.88506	0.257396
5571	0.0699795	0.03817	0.0540748	0.83608	0.537125	0.686603	0.92791	0.911041	0.919476	0.995282	0.985228	0.990255	0.998907	0.998511	0.998709	3.88685	0.257278
5572	0.0698042	0.037904	0.0538541	0.837219	0.537308	0.687263	0.928784	0.91212	0.920452	0.995532	0.985706	0.990619	0.998994	0.998529	0.998762	3.88469	0.257421
5573	0.0702719	0.038569	0.0544204	0.839916	0.538478	0.689197	0.931055	0.914324	0.92269	0.995871	0.986833	0.991352	0.999202	0.998711	0.998956	3.8731	0.258191
5574	0.0701549	0.038436	0.0542954	0.839149	0.538222	0.688686	0.930581	0.913925	0.922253	0.995818	0.986642	0.99123	0.999202	0.998692	0.998947	3.8761	0.257991
5575	0.0706226	0.038569	0.0545958	0.845533	0.541697	0.693615	0.935473	0.919928	0.927701	0.996693	0.988209	0.992451	0.999358	0.999001	0.99918	3.85189	0.259613
5576	0.0706226	0.038569	0.0545958	0.845533	0.541697	0.693615	0.935473	0.919928	0.927701	0.996693	0.988209	0.992451	0.999358	0.999001	0.99918	3.85189	0.259613
5577	0.0706226	0.038569	0.0545958	0.845533	0.541697	0.693615	0.935473	0.919928	0.927701	0.996693	0.988209	0.992451	0.999358	0.999001	0.99918	3.85189	0.259613
5578	0.0706226	0.038569	0.0545958	0.845533	0.541697	0.693615	0.935473	0.919928	0.927701	0.996693	0.988209	0.992451	0.999358	0.999001	0.99918	3.85189	0.259613
5579	0.0706226	0.038569	0.0545958	0.845533	0.541697	0.693615	0.935473	0.919928	0.927701	0.996693	0.988209	0.992451	0.999358	0.999001	0.99918	3.85189	0.259613
5580	0.0702134	0.03817	0.0541917	0.845162	0.541112	0.693137	0.935224	0.919764	0.927494	0.99664	0.98798	0.99231	0.999358	0.999001	0.99918	3.85612	0.259328
5581	0.0636071	0.0323181	0.0479626	0.840262	0.531785	0.686024	0.931579	0.915074	0.923327	0.996282	0.986948	0.991615	0.999341	0.99882	0.99908	3.91878	0.255182
5582	0.0644841	0.0335151	0.0489996	0.84338	0.535589	0.689485	0.9344	0.91824	0.92632	0.996962	0.988419	0.99269	0.999393	0.999128	0.999261	3.89835	0.256519
5583	0.0578778	0.0250033	0.0414406	0.833754	0.519532	0.676643	0.927236	0.910783	0.91901	0.995478	0.985056	0.990267	0.999393	0.998602	0.998997	3.99236	0.250478
5584	0.0655364	0.0327171	0.0491268	0.837713	0.524762	0.681238	0.930681	0.914652	0.922666	0.996086	0.986508	0.991297	0.998977	0.998856	0.998916	3.9371	0.253994
5585	0.0655364	0.0327171	0.0491268	0.837713	0.524762	0.681238	0.930681	0.914652	0.922666	0.996086	0.986508	0.991297	0.998977	0.998856	0.998916	3.9371	0.253994
5586	0.0612686	0.0267323	0.0440005	0.833754	0.516459	0.675107	0.927585	0.912354	0.91997	0.995514	0.984789	0.990151	0.998977	0.998638	0.998807	3.98901	0.250689
5587	0.0705642	0.038702	0.0546331	0.826231	0.510497	0.668364	0.922518	0.906375	0.914447	0.995031	0.983413	0.989222	0.998682	0.998438	0.99856	3.97905	0.251317
5588	0.0690441	0.036973	0.0530086	0.751646	0.330505	0.541075	0.890267	0.861779	0.876023	0.992225	0.977202	0.984714	0.998647	0.997494	0.998071	4.86843	0.205405
5589	0.0740719	0.0425589	0.0583154	0.751868	0.331163	0.541516	0.890592	0.86206	0.876326	0.992297	0.977412	0.984854	0.998023	0.997567	0.997795	4.85587	0.205936
5590	0.0740719	0.0425589	0.0583154	0.751868	0.331163	0.541516	0.890592	0.86206	0.876326	0.992297	0.977412	0.984854	0.998023	0.997567	0.997795	4.85587	0.205936
5591	0.0731365	0.0409629	0.0570497	0.321307	0.180651	0.250979	0.453134	0.39729	0.425212	0.920483	0.849319	0.884901	0.998023	0.976356	0.987189	10.9952	0.0909486
5592	0.084829	0.0517356	0.0682823	0.326479	0.184236	0.255357	0.460023	0.404699	0.432361	0.923307	0.855453	0.88938	0.985069	0.977336	0.981202	10.8518	0.0921502
5593	0.084829	0.0517356	0.0682823	0.326479	0.184236	0.255357	0.460023	0.404699	0.432361	0.923307	0.855453	0.88938	0.985069	0.977336	0.981202	10.8518	0.0921502
5594	0.084829	0.0517356	0.0682823	0.326479	0.184236	0.255357	0.460023	0.404699	0.432361	0.923307	0.855453	0.88938	0.985069	0.977336	0.981202	10.8518	0.0921502
5595	0.084829	0.0517356	0.0682823	0.326479	0.184236	0.255357	0.460023	0.404699	0.432361	0.923307	0.855453	0.88938	0.985069	0.977336	0.981202	10.8518	0.0921502
5596	0.084069	0.0514696	0.0677693	0.323014	0.17992	0.251467	0.458226	0.402776	0.430501	0.923056	0.854784	0.88892	0.985069	0.977264	0.981166	10.8975	0.0917638
5597	0.0852382	0.0533316	0.0692849	0.320292	0.176298	0.248295	0.456354	0.4009	0.428627	0.922681	0.854154	0.888417	0.985034	0.977173	0.981103	10.937	0.0914329
5598	0.0893306	0.0566565	0.0729935	0.315194	0.173263	0.244228	0.452086	0.39736	0.424723	0.921966	0.852032	0.886999	0.984947	0.976773	0.98086	11.0079	0.0908435
5599	0.0903829	0.0581194	0.0742512	0.274214	0.151573	0.212894	0.41302	0.353303	0.383161	0.906702	0.824361	0.865532	0.984774	0.969691	0.977232	11.8084	0.0846856
5600	0.0927799	0.0603804	0.0765801	0.285226	0.155779	0.220503	0.428721	0.370302	0.399511	0.913226	0.834642	0.873934	0.981201	0.972034	0.976618	11.517	0.086828
5601	0.0927799	0.0603804	0.0765801	0.285226	0.155779	0.220503	0.428721	0.370302	0.399511	0.913226	0.834642	0.873934	0.981201	0.972034	0.976618	11.517	0.086828
5602	0.0927799	0.0603804	0.0765801	0.285226	0.155779	0.220503	0.428721	0.370302	0.399511	0.913226	0.834642	0.873934	0.981201	0.972034	0.976618	11.517	0.086828
5603	0.0927799	0.0603804	0.0765801	0.285226	0.155779	0.220503	0.428721	0.370302	0.399511	0.913226	0.834642	0.873934	0.981201	0.972034	0.976618	11.517	0.086828
5604	0.0862906	0.0547945	0.0705425	0.233432	0.133467	0.18345	0.357879	0.302539	0.330209	0.888579	0.790288	0.839434	0.981201	0.963389	0.972295	12.7764	0.0782692
5605	0.0879275	0.0565235	0.0722255	0.302079	0.143343	0.222711	0.461371	0.413984	0.437678	0.914227	0.829081	0.871654	0.980456	0.970998	0.975727	11.111	0.0900012
5606	0.0864659	0.0546615	0.0705637	0.293022	0.13804	0.215531	0.448566	0.402542	0.425554	0.907471	0.815552	0.861511	0.980456	0.967839	0.974147	11.3769	0.0878972
5607	0.0875183	0.0550605	0.0712894	0.431824	0.154901	0.293363	0.648236	0.590026	0.619131	0.968186	0.933517	0.950851	0.994034	0.99052	0.992277	8.27772	0.120806
5608	0.0875183	0.0550605	0.0712894	0.431824	0.154901	0.293363	0.648236	0.590026	0.619131	0.968186	0.933517	0.950851	0.994034	0.99052	0.992277	8.27772	0.120806
5609	0.0875183	0.0550605	0.0712894	0.431824	0.154901	0.293363	0.648236	0.590026	0.619131	0.968186	0.933517	0.950851	0.994034	0.99052	0.992277	8.27772	0.120806
5610	0.0875183	0.0550605	0.0712894	0.431824	0.154901	0.293363	0.648236	0.590026	0.619131	0.968186	0.933517	0.950851	0.994034	0.99052	0.992277	8.27772	0.120806
5611	0.0788074	0.0437558	0.0612816	0.429374	0.150732	0.290053	0.646339	0.588103	0.617221	0.965058	0.929064	0.947061	0.994034	0.988868	0.991451	8.3338	0.119993
5612	0.079392	0.0442878	0.0618399	0.437664	0.154462	0.296063	0.660643	0.599944	0.630293	0.971475	0.938944	0.955209	0.994624	0.991592	0.993108	8.15741	0.122588
5613	0.079392	0.0442878	0.0618399	0.437664	0.154462	0.296063	0.660643	0.599944	0.630293	0.971475	0.938944	0.955209	0.994624	0.991592	0.993108	8.15741	0.122588
5614	0.0733119	0.038436	0.0558739	0.435511	0.152231	0.293871	0.658146	0.598185	0.628166	0.970617	0.936479	0.953548	0.994624	0.990993	0.992808	8.19915	0.121964
5615	0.0650687	0.0311212	0.0480949	0.438703	0.151061	0.294882	0.664437	0.602288	0.633363	0.970938	0.94032	0.955629	0.99478	0.990866	0.992823	8.14931	0.12271
5616	0.0653025	0.0315201	0.0484113	0.442861	0.153182	0.298021	0.669754	0.60665	0.638202	0.972583	0.945575	0.959079	0.994676	0.991919	0.993297	8.08159	0.123738
5617	0.0653025	0.0315201	0.0484113	0.442861	0.153182	0.298021	0.669754	0.60665	0.638202	0.972583	0.945575	0.959079	0.994676	0.991919	0.993297	8.08159	0.123738
5618	0.0653025	0.0315201	0.0484113	0.442861	0.153182	0.298021	0.669754	0.60665	0.638202	0.972583	0.945575	0.959079	0.994676	0.991919	0.993297	8.08159	0.123738
5619	0.0542531	0.0187525	0.0365028	0.43608	0.150439	0.29326	0.657397	0.594926	0.626162	0.963896	0.930669	0.947283	0.994676	0.986925	0.9908	8.25187	0.121185
5620	0.052207	0.0174225	0.0348147	0.443182	0.148866	0.296024	0.673099	0.605923	0.639511	0.96588	0.933861	0.949871	0.992387	0.986035	0.989211	8.10923	0.123316
5621	0.0525577	0.0175555	0.0350566	0.45313	0.152634	0.302882	0.687751	0.620132	0.653941	0.969473	0.941314	0.955393	0.991312	0.98796	0.989636	7.934	0.12604
5622	0.0525577	0.0175555	0.0350566	0.45313	0.152634	0.302882	0.687751	0.620132	0.653941	0.969473	0.941314	0.955393	0.991312	0.98796	0.989636	7.934	0.12604
5623	0.0525577	0.0175555	0.0350566	0.45313	0.152634	0.302882	0.687751	0.620132	0.653941	0.969473	0.941314	0.955393	0.991312	0.98796	0.989636	7.934	0.12604
5624	0.0502777	0.0158266	0.0330521	0.4512	0.151756	0.301478	0.685829	0.618068	0.651949	0.968919	0.940129	0.954524	0.991312	0.987796	0.989554	7.96255	0.125588
5625	0.0502777	0.0156936	0.0329856	0.449493	0.151573	0.300533	0.684431	0.616708	0.65057	0.968883	0.940205	0.954544	0.991156	0.987815	0.989485	7.97999	0.125313
5626	0.0489915	0.0151616	0.0320766	0.430537	0.148025	0.289281	0.661891	0.589604	0.625747	0.964933	0.934071	0.949502	0.991069	0.986689	0.988879	8.2764	0.120825
5627	0.0439638	0.0102407	0.0271022	0.322989	0.129554	0.226272	0.537555	0.44416	0.490858	0.946238	0.90533	0.925784	0.990219	0.981404	0.985812	10.0959	0.0990498
5628	0.0445484	0.0107727	0.0276605	0.336253	0.132919	0.234586	0.560745	0.463692	0.512218	0.961144	0.93174	0.946442	0.993323	0.990085	0.991704	9.71646	0.102918
5629	0.0435545	0.0102407	0.0268976	0.284212	0.127762	0.205987	0.4755	0.375624	0.425562	0.941412	0.900705	0.921059	0.993323	0.984655	0.988989	10.9415	0.0913951
5630	0.0442561	0.0113047	0.0277804	0.31809	0.134309	0.226199	0.523876	0.42763	0.475753	0.950813	0.916012	0.933413	0.991346	0.987052	0.989199	10.2223	0.0978257
5631	0.0442561	0.0113047	0.0277804	0.31809	0.134309	0.226199	0.523876	0.42763	0.475753	0.950813	0.916012	0.933413	0.991346	0.987052	0.989199	10.2223	0.0978257
5632	0.0442561	0.0113047	0.0277804	0.31809	0.134309	0.226199	0.523876	0.42763	0.475753	0.950813	0.916012	0.933413	0.991346	0.987052	0.989199	10.2223	0.0978257
5633	0.0437299	0.0105067	0.0271183	0.308191	0.132224	0.220207	0.507601	0.412413	0.460007	0.946845	0.908101	0.927473	0.991346	0.985744	0.988545	10.4586	0.0956147
5634	0.0447238	0.0114377	0.0280807	0.500421	0.162546	0.331483	0.742717	0.6678	0.705259	0.986041	0.968182	0.977112	0.997555	0.995968	0.996762	7.33983	0.136243
5635	0.0432622	0.00984173	0.026552	0.499654	0.161156	0.330405	0.741944	0.666862	0.704403	0.985934	0.967475	0.976704	0.997555	0.99586	0.996707	7.35515	0.135959
5636	0.0437884	0.0105067	0.0271475	0.562212	0.171141	0.366677	0.804398	0.740979	0.772688	0.991582	0.977718	0.98465	0.998439	0.997748	0.998094	6.65335	0.1503
5637	0.0437884	0.0105067	0.0271475	0.5683	0.171946	0.370123	0.808941	0.746278	0.77761	0.991707	0.978368	0.985037	0.998526	0.997857	0.998192	6.60024	0.15151
5638	0.0437884	0.0105067	0.0271475	0.568993	0.172056	0.370524	0.809665	0.747169	0.778417	0.991689	0.978616	0.985153	0.998543	0.997875	0.998209	6.59263	0.151684
5639	0.0435545	0.0102407	0.0268976	0.569463	0.172056	0.370759	0.810589	0.747802	0.779195	0.99185	0.978807	0.985329	0.99863	0.99793	0.99828	6.58663	0.151823
5640	0.0425607	0.00877776	0.0256692	0.570428	0.172092	0.37126	0.811213	0.748294	0.779754	0.991868	0.979304	0.985586	0.998699	0.998039	0.998369	6.58149	0.151941
5641	0.043613	0.00970874	0.0266609	0.570973	0.172202	0.371587	0.812336	0.748693	0.780515	0.992261	0.980298	0.986279	0.998751	0.998093	0.998422	6.57321	0.152133
5642	0.0437884	0.0102407	0.0270145	0.57174	0.172458	0.372099	0.81301	0.749232	0.781121	0.99244	0.980699	0.986569	0.998769	0.998111	0.99844	6.56561	0.152309
5643	0.0432622	0.0102407	0.0267515	0.57169	0.172385	0.372037	0.81281	0.749185	0.780998	0.992261	0.980068	0.986165	0.998786	0.998111	0.998449	6.56721	0.152272
5644	0.0436714	0.0105067	0.0270891	0.572136	0.172641	0.372388	0.81341	0.749912	0.781661	0.992493	0.980718	0.986606	0.998786	0.99822	0.998503	6.56032	0.152432
5645	0.0436714	0.0105067	0.0270891	0.572136	0.172641	0.372388	0.81341	0.749912	0.781661	0.992493	0.980718	0.986606	0.998786	0.99822	0.998503	6.56032	0.152432
5646	0.0424437	0.00997473	0.0262092	0.564736	0.165655	0.365196	0.802252	0.740158	0.771205	0.988704	0.973686	0.981195	0.998786	0.997058	0.997922	6.67456	0.149823
5647	0.0439053	0.0111717	0.0275385	0.564637	0.167118	0.365878	0.801752	0.739783	0.770768	0.988794	0.973418	0.981106	0.998162	0.997113	0.997637	6.67105	0.149901
5648	0.043613	0.0113047	0.0274588	0.550705	0.162034	0.356369	0.777315	0.718727	0.748021	0.979374	0.956162	0.967768	0.998006	0.992754	0.99538	6.88515	0.14524
5649	0.0443145	0.0123687	0.0283416	0.553155	0.16368	0.358417	0.780709	0.721635	0.751172	0.980554	0.958818	0.969686	0.99537	0.993263	0.994316	6.84891	0.146009
5650	0.0443145	0.0123687	0.0283416	0.553155	0.16368	0.358417	0.780709	0.721635	0.751172	0.980554	0.958818	0.969686	0.99537	0.993263	0.994316	6.84891	0.146009
5651	0.0443145	0.0123687	0.0283416	0.553155	0.16368	0.358417	0.780709	0.721635	0.751172	0.980554	0.958818	0.969686	0.99537	0.993263	0.994316	6.84891	0.146009
5652	0.0443145	0.0123687	0.0283416	0.553155	0.16368	0.358417	0.780709	0.721635	0.751172	0.980554	0.958818	0.969686	0.99537	0.993263	0.994316	6.84891	0.146009
5653	0.0443145	0.0123687	0.0283416	0.553155	0.16368	0.358417	0.780709	0.721635	0.751172	0.980554	0.958818	0.969686	0.99537	0.993263	0.994316	6.84891	0.146009
5654	0.0438468	0.0121027	0.0279748	0.550285	0.162546	0.356415	0.778613	0.718891	0.748752	0.980197	0.958092	0.969144	0.99537	0.993099	0.994234	6.87875	0.145375
5655	0.0433791	0.0119697	0.0276744	0.517248	0.150622	0.333935	0.745937	0.681704	0.713821	0.974424	0.94676	0.960592	0.995352	0.99112	0.993236	7.27162	0.137521
5656	0.0441976	0.0122357	0.0282166	0.518065	0.151317	0.334691	0.746861	0.682595	0.714728	0.974996	0.948117	0.961556	0.994468	0.99132	0.992894	7.25895	0.137761
5657	0.0437299	0.0114377	0.0275838	0.323385	0.131127	0.227256	0.484361	0.416258	0.45031	0.893315	0.813832	0.853574	0.994468	0.961592	0.97803	11.1435	0.0897381
5658	0.0503362	0.0167575	0.0335469	0.325266	0.137308	0.231287	0.486408	0.416493	0.45145	0.89655	0.817424	0.856987	0.977438	0.964007	0.970723	11.0894	0.0901761
5659	0.0574686	0.0244713	0.04097	0.327345	0.143453	0.235399	0.488255	0.418228	0.453242	0.897641	0.818896	0.858268	0.97697	0.964679	0.970824	11.0309	0.0906545
5660	0.0572347	0.0240724	0.0406535	0.267186	0.134565	0.200876	0.407104	0.335248	0.371176	0.879071	0.785798	0.832434	0.97697	0.958668	0.967819	12.3786	0.0807849
5661	0.0603917	0.0263333	0.0433625	0.273596	0.139064	0.20633	0.415516	0.343783	0.37965	0.882306	0.790499	0.836402	0.973172	0.959776	0.966474	12.22	0.0818334
5662	0.0603917	0.0263333	0.0433625	0.273596	0.139064	0.20633	0.415516	0.343783	0.37965	0.882306	0.790499	0.836402	0.973172	0.959776	0.966474	12.22	0.0818334
5663	0.059924	0.0255353	0.0427297	0.262757	0.137308	0.200032	0.395846	0.327323	0.361585	0.867471	0.764968	0.816219	0.973172	0.952584	0.962878	12.6675	0.078942
5664	0.0634317	0.0295252	0.0464785	0.195818	0.130724	0.163271	0.271161	0.224929	0.248045	0.762788	0.584724	0.673756	0.9696	0.905713	0.937656	15.7945	0.0633132
5665	0.0741304	0.0429578	0.0585441	0.225365	0.14455	0.184958	0.316642	0.266431	0.291536	0.819589	0.675285	0.747437	0.954686	0.932499	0.943592	14.2924	0.0699673
5666	0.0741304	0.0429578	0.0585441	0.225365	0.14455	0.184958	0.316642	0.266431	0.291536	0.819589	0.675285	0.747437	0.954686	0.932499	0.943592	14.2924	0.0699673
5667	0.0741304	0.0429578	0.0585441	0.225365	0.14455	0.184958	0.316642	0.266431	0.291536	0.819589	0.675285	0.747437	0.954686	0.932499	0.943592	14.2924	0.0699673
5668	0.0741304	0.0429578	0.0585441	0.225365	0.14455	0.184958	0.316642	0.266431	0.291536	0.819589	0.675285	0.747437	0.954686	0.932499	0.943592	14.2924	0.0699673
5669	0.0736042	0.0417609	0.0576825	0.219079	0.142538	0.180809	0.305559	0.256512	0.281036	0.813012	0.664832	0.738922	0.954686	0.928413	0.941549	14.5301	0.0688226
5670	0.0763519	0.0444208	0.0603864	0.271492	0.160644	0.216068	0.380545	0.330512	0.355528	0.85521	0.736494	0.795852	0.96516	0.947518	0.956339	12.8637	0.0777383
5671	0.0763519	0.0444208	0.0603864	0.271492	0.160644	0.216068	0.380545	0.330512	0.355528	0.85521	0.736494	0.795852	0.96516	0.947518	0.956339	12.8637	0.0777383
5672	0.0761766	0.0444208	0.0602987	0.271047	0.160351	0.215699	0.380195	0.329996	0.355096	0.85487	0.735844	0.795357	0.96516	0.947209	0.956185	12.8763	0.0776619
5673	0.0762935	0.0445538	0.0604236	0.272804	0.161375	0.21709	0.381718	0.331614	0.356666	0.855603	0.737564	0.796584	0.965576	0.947881	0.956729	12.8368	0.0779012
5674	0.0762935	0.0444208	0.0603571	0.273422	0.161083	0.217253	0.382367	0.33227	0.357319	0.855836	0.738195	0.797015	0.965698	0.947972	0.956835	12.824	0.0779787
5675	0.0758842	0.0436228	0.0597535	0.273769	0.161375	0.217572	0.383116	0.332833	0.357974	0.856175	0.739724	0.797949	0.965923	0.948117	0.95702	12.8056	0.0780906
5676	0.076995	0.0452188	0.0611069	0.27852	0.16635	0.222435	0.385911	0.336092	0.361002	0.857212	0.742093	0.799653	0.966045	0.948553	0.957299	12.7253	0.0785835
5677	0.076995	0.0452188	0.0611069	0.27852	0.16635	0.222435	0.385911	0.336092	0.361002	0.857212	0.742093	0.799653	0.966045	0.948553	0.957299	12.7253	0.0785835
5678	0.076995	0.0452188	0.0611069	0.27852	0.16635	0.222435	0.385911	0.336092	0.361002	0.857212	0.742093	0.799653	0.966045	0.948553	0.957299	12.7253	0.0785835
5679	0.0711488	0.0394999	0.0553244	0.27122	0.160241	0.215731	0.375552	0.327464	0.351508	0.849008	0.729175	0.789092	0.966045	0.945248	0.955646	12.9947	0.0769543
5680	0.071558	0.0397659	0.055662	0.364835	0.175933	0.270384	0.538554	0.471641	0.505097	0.942574	0.885264	0.913919	0.989803	0.983747	0.986775	9.79358	0.102108
5681	0.067641	0.035776	0.0517085	0.364514	0.17564	0.270077	0.538329	0.471523	0.504926	0.942556	0.88515	0.913853	0.989803	0.98371	0.986757	9.80077	0.102033
5682	0.0684011	0.036042	0.0522215	0.366691	0.176079	0.271385	0.540326	0.473329	0.506827	0.942985	0.886583	0.914784	0.98982	0.983801	0.986811	9.76652	0.102391
5683	0.0675241	0.035377	0.0514506	0.36736	0.173592	0.270476	0.540651	0.474783	0.507717	0.941466	0.883506	0.912486	0.989924	0.982385	0.986155	9.77612	0.10229
5684	0.0679918	0.035909	0.0519504	0.454986	0.19199	0.323488	0.64574	0.583976	0.614858	0.958963	0.917503	0.938233	0.992092	0.987887	0.98999	8.20312	0.121905
5685	0.0578194	0.0246043	0.0412118	0.448973	0.184345	0.316659	0.642071	0.578912	0.610491	0.95639	0.913853	0.935121	0.992092	0.986671	0.989381	8.30547	0.120403
5686	0.058404	0.0252693	0.0418366	0.471542	0.195282	0.333412	0.66259	0.600249	0.631419	0.960465	0.922395	0.94143	0.992283	0.987978	0.99013	7.98522	0.125231
5687	0.058404	0.0252693	0.0418366	0.471542	0.195282	0.333412	0.66259	0.600249	0.631419	0.960465	0.922395	0.94143	0.992283	0.987978	0.99013	7.98522	0.125231
5688	0.058404	0.0252693	0.0418366	0.471542	0.195282	0.333412	0.66259	0.600249	0.631419	0.960465	0.922395	0.94143	0.992283	0.987978	0.99013	7.98522	0.125231
5689	0.0551301	0.0215454	0.0383377	0.471269	0.195026	0.333148	0.66249	0.600061	0.631275	0.960411	0.922261	0.941336	0.992283	0.98796	0.990121	7.99232	0.12512
5690	0.0554809	0.0227424	0.0391116	0.471987	0.195208	0.333598	0.663114	0.600647	0.63188	0.960465	0.922586	0.941525	0.992318	0.988014	0.990166	7.98256	0.125273
5691	0.0485823	0.0170235	0.0328029	0.461074	0.185808	0.323441	0.654078	0.59169	0.622884	0.958856	0.917942	0.938399	0.992318	0.986925	0.989621	8.14229	0.122816
5692	0.0492838	0.0175555	0.0334197	0.692477	0.253365	0.472921	0.882005	0.843818	0.862912	0.995103	0.982591	0.988847	0.998699	0.997803	0.998251	5.43404	0.184025
5693	0.0495177	0.0176885	0.0336031	0.712472	0.258742	0.485607	0.899378	0.861732	0.880555	0.996801	0.987884	0.992343	0.999185	0.998692	0.998939	5.27623	0.189529
5694	0.0484069	0.0167575	0.0325822	0.7146	0.258705	0.486653	0.900452	0.862834	0.881643	0.996747	0.988209	0.992478	0.999202	0.998729	0.998966	5.26597	0.189898
5695	0.0486992	0.0168905	0.0327949	0.724573	0.26474	0.494657	0.906443	0.869165	0.887804	0.997033	0.989279	0.993156	0.999289	0.998983	0.999136	5.18874	0.192725
5696	0.0471792	0.0134326	0.0303059	0.723484	0.262363	0.492924	0.905844	0.868649	0.887246	0.996908	0.988821	0.992864	0.999289	0.998929	0.999109	5.20488	0.192127
5697	0.0497515	0.0174225	0.033587	0.731255	0.272202	0.501728	0.910287	0.874206	0.892246	0.997945	0.990426	0.994185	0.999445	0.999165	0.999305	5.1247	0.195133
5698	0.0497515	0.0174225	0.033587	0.731255	0.272202	0.501728	0.910287	0.874206	0.892246	0.997945	0.990426	0.994185	0.999445	0.999165	0.999305	5.1247	0.195133
5699	0.0492838	0.0163586	0.0328212	0.730958	0.271946	0.501452	0.909862	0.873995	0.891929	0.99773	0.989872	0.993801	0.999445	0.999074	0.999259	5.12828	0.194997
5700	0.0585209	0.0243383	0.0414296	0.729894	0.272092	0.500993	0.909114	0.872564	0.890839	0.997819	0.99033	0.994075	0.999549	0.999274	0.999411	5.12623	0.195075
5701	0.0589301	0.0242053	0.0415677	0.724004	0.261704	0.492854	0.904745	0.868532	0.886638	0.997301	0.989528	0.993414	0.999514	0.999128	0.999321	5.19652	0.192436
5702	0.0607425	0.0265993	0.0436709	0.724969	0.263277	0.494123	0.905519	0.869352	0.887436	0.997391	0.989853	0.993622	0.99941	0.999201	0.999306	5.18265	0.192951
5703	0.0607425	0.0265993	0.0436709	0.724969	0.263277	0.494123	0.905519	0.869352	0.887436	0.997391	0.989853	0.993622	0.99941	0.999201	0.999306	5.18265	0.192951
5704	0.0604502	0.0263333	0.0433917	0.663895	0.239612	0.451754	0.851476	0.807287	0.829382	0.992511	0.980967	0.986739	0.99941	0.997948	0.998679	5.72475	0.17468
5705	0.0610348	0.0269983	0.0440165	0.675328	0.244038	0.459683	0.861287	0.818401	0.839844	0.993798	0.983355	0.988577	0.998803	0.998329	0.998566	5.61666	0.178042
5706	0.0610348	0.0269983	0.0440165	0.675328	0.244038	0.459683	0.861287	0.818401	0.839844	0.993798	0.983355	0.988577	0.998803	0.998329	0.998566	5.61666	0.178042
5707	0.0610348	0.0269983	0.0440165	0.675328	0.244038	0.459683	0.861287	0.818401	0.839844	0.993798	0.983355	0.988577	0.998803	0.998329	0.998566	5.61666	0.178042
5708	0.0610348	0.0269983	0.0440165	0.675328	0.244038	0.459683	0.861287	0.818401	0.839844	0.993798	0.983355	0.988577	0.998803	0.998329	0.998566	5.61666	0.178042
5709	0.0606255	0.0269983	0.0438119	0.674091	0.243087	0.458589	0.860288	0.817698	0.838993	0.993655	0.982992	0.988324	0.998803	0.998275	0.998539	5.62881	0.177657
5710	0.0602163	0.0260673	0.0431418	0.67315	0.241405	0.457277	0.859689	0.816877	0.838283	0.993548	0.982839	0.988194	0.998769	0.998257	0.998513	5.64253	0.177226
5711	0.0608009	0.0264663	0.0436336	0.675006	0.242099	0.458553	0.861561	0.818894	0.840227	0.993798	0.983355	0.988577	0.998821	0.998275	0.998548	5.62355	0.177824
5712	0.0608009	0.0264663	0.0436336	0.675006	0.242099	0.458553	0.861561	0.818894	0.840227	0.993798	0.983355	0.988577	0.998821	0.998275	0.998548	5.62355	0.177824
5713	0.060684	0.0262003	0.0434422	0.667087	0.236101	0.451594	0.854447	0.812704	0.833575	0.993083	0.981597	0.98734	0.998821	0.998075	0.998448	5.70534	0.175274
5714	0.0593978	0.0258013	0.0425996	0.645212	0.21741	0.431311	0.834652	0.790546	0.812599	0.989777	0.975826	0.982801	0.998613	0.996895	0.997754	5.95831	0.167833
5715	0.0605086	0.0275303	0.0440194	0.678	0.227469	0.452735	0.867252	0.826139	0.846696	0.993208	0.982419	0.987814	0.99863	0.997803	0.998216	5.63521	0.177456
5716	0.0605086	0.0275303	0.0440194	0.678	0.227469	0.452735	0.867252	0.826139	0.846696	0.993208	0.982419	0.987814	0.99863	0.997803	0.998216	5.63521	0.177456
5717	0.0605086	0.0275303	0.0440194	0.678	0.227469	0.452735	0.867252	0.826139	0.846696	0.993208	0.982419	0.987814	0.99863	0.997803	0.998216	5.63521	0.177456
5718	0.0605086	0.0275303	0.0440194	0.678	0.227469	0.452735	0.867252	0.826139	0.846696	0.993208	0.982419	0.987814	0.99863	0.997803	0.998216	5.63521	0.177456
5719	0.0605086	0.0275303	0.0440194	0.678	0.227469	0.452735	0.867252	0.826139	0.846696	0.993208	0.982419	0.987814	0.99863	0.997803	0.998216	5.63521	0.177456
5720	0.0488746	0.0159596	0.0324171	0.660629	0.207571	0.4341	0.851951	0.808788	0.830369	0.991814	0.979266	0.98554	0.99863	0.997385	0.998007	5.86044	0.170636
5721	0.0479977	0.0172895	0.0326436	0.493566	0.166935	0.33025	0.710092	0.638139	0.674116	0.976962	0.955302	0.966132	0.998578	0.993553	0.996066	7.59461	0.131672
5722	0.0570009	0.0265993	0.0418001	0.512769	0.18504	0.348905	0.721625	0.652372	0.686998	0.978534	0.957882	0.968208	0.996809	0.99437	0.99559	7.36033	0.135863
5723	0.0559486	0.0254023	0.0406754	0.498812	0.182553	0.340683	0.703402	0.634435	0.668918	0.972833	0.945116	0.958975	0.996809	0.991973	0.994391	7.57235	0.132059
5724	0.0631979	0.0323181	0.047758	0.470304	0.179481	0.324892	0.660343	0.592628	0.626486	0.955657	0.917541	0.936599	0.995196	0.985726	0.990461	8.08733	0.12365
5725	0.0945922	0.0637053	0.0791488	0.493888	0.21474	0.354314	0.678615	0.613074	0.645845	0.960375	0.927077	0.943726	0.990861	0.987252	0.989056	7.66107	0.13053
5726	0.0945922	0.0637053	0.0791488	0.493888	0.21474	0.354314	0.678615	0.613074	0.645845	0.960375	0.927077	0.943726	0.990861	0.987252	0.989056	7.66107	0.13053
5727	0.0945922	0.0637053	0.0791488	0.493888	0.21474	0.354314	0.678615	0.613074	0.645845	0.960375	0.927077	0.943726	0.990861	0.987252	0.989056	7.66107	0.13053
5728	0.0941245	0.0629073	0.0785159	0.471566	0.208669	0.340118	0.652555	0.586766	0.619661	0.955299	0.918	0.936649	0.990861	0.985436	0.988148	8.02527	0.124606
5729	0.131131	0.0972204	0.114176	0.494952	0.284565	0.389758	0.660043	0.597763	0.628903	0.9563	0.919719	0.93801	0.989907	0.98569	0.987798	7.52147	0.132953
5730	0.131131	0.0972204	0.114176	0.494952	0.284565	0.389758	0.660043	0.597763	0.628903	0.9563	0.919719	0.93801	0.989907	0.98569	0.987798	7.52147	0.132953
5731	0.131131	0.0972204	0.114176	0.494952	0.284565	0.389758	0.660043	0.597763	0.628903	0.9563	0.919719	0.93801	0.989907	0.98569	0.987798	7.52147	0.132953
5732	0.131131	0.0972204	0.114176	0.494952	0.284565	0.389758	0.660043	0.597763	0.628903	0.9563	0.919719	0.93801	0.989907	0.98569	0.987798	7.52147	0.132953
5733	0.130722	0.0969544	0.113838	0.480921	0.281675	0.381298	0.645116	0.5855	0.615308	0.954638	0.914158	0.934398	0.989907	0.985218	0.987562	7.7279	0.129401
5734	0.157439	0.120894	0.139167	0.645063	0.381017	0.51304	0.821273	0.772093	0.796683	0.992833	0.976399	0.984616	0.998803	0.998475	0.998639	5.18378	0.192909
5735	0.157439	0.120894	0.139167	0.645063	0.381017	0.51304	0.821273	0.772093	0.796683	0.992833	0.976399	0.984616	0.998803	0.998475	0.998639	5.18378	0.192909
5736	0.157439	0.120894	0.139167	0.645063	0.381017	0.51304	0.821273	0.772093	0.796683	0.992833	0.976399	0.984616	0.998803	0.998475	0.998639	5.18378	0.192909
5737	0.157439	0.120894	0.139167	0.645063	0.381017	0.51304	0.821273	0.772093	0.796683	0.992833	0.976399	0.984616	0.998803	0.998475	0.998639	5.18378	0.192909
5738	0.157439	0.120894	0.139167	0.645063	0.381017	0.51304	0.821273	0.772093	0.796683	0.992833	0.976399	0.984616	0.998803	0.998475	0.998639	5.18378	0.192909
5739	0.157439	0.120894	0.139167	0.645063	0.381017	0.51304	0.821273	0.772093	0.796683	0.992833	0.976399	0.984616	0.998803	0.998475	0.998639	5.18378	0.192909
5740	0.157439	0.120894	0.139167	0.645063	0.381017	0.51304	0.821273	0.772093	0.796683	0.992833	0.976399	0.984616	0.998803	0.998475	0.998639	5.18378	0.192909
5741	0.157439	0.120894	0.139167	0.645063	0.381017	0.51304	0.821273	0.772093	0.796683	0.992833	0.976399	0.984616	0.998803	0.998475	0.998639	5.18378	0.192909
5742	0.157439	0.120894	0.139167	0.645063	0.381017	0.51304	0.821273	0.772093	0.796683	0.992833	0.976399	0.984616	0.998803	0.998475	0.998639	5.18378	0.192909
5743	0.157439	0.120894	0.139167	0.645063	0.381017	0.51304	0.821273	0.772093	0.796683	0.992833	0.976399	0.984616	0.998803	0.998475	0.998639	5.18378	0.192909
5744	0.157439	0.120894	0.139167	0.645063	0.381017	0.51304	0.821273	0.772093	0.796683	0.992833	0.976399	0.984616	0.998803	0.998475	0.998639	5.18378	0.192909
5745	0.157439	0.120894	0.139167	0.645063	0.381017	0.51304	0.821273	0.772093	0.796683	0.992833	0.976399	0.984616	0.998803	0.998475	0.998639	5.18378	0.192909
5746	0.155393	0.118633	0.137013	0.643826	0.380212	0.512019	0.820149	0.771155	0.795652	0.99244	0.974947	0.983693	0.998803	0.998238	0.998521	5.20532	0.192111
5747	0.155335	0.117037	0.136186	0.643009	0.380688	0.511848	0.819475	0.770874	0.795175	0.992118	0.973495	0.982806	0.998595	0.997984	0.99829	5.21247	0.191848
5748	0.155276	0.11717	0.136223	0.642687	0.380797	0.511742	0.819725	0.770686	0.795206	0.992046	0.973418	0.982732	0.998457	0.998075	0.998266	5.21302	0.191827
5749	0.15551	0.118766	0.137138	0.642836	0.3812	0.512018	0.81995	0.770639	0.795294	0.992029	0.973418	0.982723	0.998353	0.998093	0.998223	5.2071	0.192046
5750	0.156913	0.119564	0.138238	0.642415	0.380761	0.511588	0.819101	0.770194	0.794647	0.991671	0.972176	0.981924	0.998283	0.997857	0.99807	5.21006	0.191936
5751	0.140251	0.102274	0.121263	0.640064	0.374506	0.507285	0.817079	0.768154	0.792616	0.99101	0.97015	0.98058	0.99811	0.997312	0.997711	5.31408	0.188179
5752	0.145981	0.108392	0.127186	0.641178	0.37575	0.508464	0.817878	0.768998	0.793438	0.991081	0.970475	0.980778	0.997798	0.997385	0.997591	5.28058	0.189373
5753	0.145981	0.108392	0.127186	0.641178	0.37575	0.508464	0.817878	0.768998	0.793438	0.991081	0.970475	0.980778	0.997798	0.997385	0.997591	5.28058	0.189373
5754	0.145981	0.108392	0.127186	0.641178	0.37575	0.508464	0.817878	0.768998	0.793438	0.991081	0.970475	0.980778	0.997798	0.997385	0.997591	5.28058	0.189373
5755	0.145981	0.108392	0.127186	0.641178	0.37575	0.508464	0.817878	0.768998	0.793438	0.991081	0.970475	0.980778	0.997798	0.997385	0.997591	5.28058	0.189373
5756	0.145981	0.108392	0.127186	0.641178	0.37575	0.508464	0.817878	0.768998	0.793438	0.991081	0.970475	0.980778	0.997798	0.997385	0.997591	5.28058	0.189373
5757	0.145981	0.108392	0.127186	0.641178	0.37575	0.508464	0.817878	0.768998	0.793438	0.991081	0.970475	0.980778	0.997798	0.997385	0.997591	5.28058	0.189373
5758	0.110026	0.075143	0.0925846	0.480624	0.255669	0.368146	0.649659	0.592441	0.62105	0.943843	0.887653	0.915748	0.997798	0.980078	0.988938	7.87499	0.126984
5759	0.110436	0.075409	0.0929223	0.496189	0.2594	0.377795	0.666034	0.606978	0.636506	0.946988	0.897781	0.922385	0.987288	0.98144	0.984364	7.63013	0.131059
5760	0.0984507	0.0646363	0.0815435	0.492353	0.252926	0.37264	0.663888	0.604492	0.63419	0.946202	0.896616	0.921409	0.987288	0.981204	0.984246	7.71234	0.129662
5761	0.0759427	0.0426918	0.0593173	0.492452	0.213936	0.353194	0.671526	0.610284	0.640905	0.949008	0.902406	0.925707	0.988468	0.982603	0.985535	7.79003	0.128369
5762	0.077872	0.0441548	0.0610134	0.512225	0.230578	0.371401	0.693243	0.631293	0.662268	0.956068	0.920484	0.938276	0.991	0.985962	0.988481	7.43997	0.134409
5763	0.077872	0.0441548	0.0610134	0.512225	0.230578	0.371401	0.693243	0.631293	0.662268	0.956068	0.920484	0.938276	0.991	0.985962	0.988481	7.43997	0.134409
5764	0.077872	0.0441548	0.0610134	0.512225	0.230578	0.371401	0.693243	0.631293	0.662268	0.956068	0.920484	0.938276	0.991	0.985962	0.988481	7.43997	0.134409
5765	0.077872	0.0441548	0.0610134	0.512225	0.230578	0.371401	0.693243	0.631293	0.662268	0.956068	0.920484	0.938276	0.991	0.985962	0.988481	7.43997	0.134409
5766	0.077872	0.0441548	0.0610134	0.512225	0.230578	0.371401	0.693243	0.631293	0.662268	0.956068	0.920484	0.938276	0.991	0.985962	0.988481	7.43997	0.134409
5767	0.077872	0.0441548	0.0610134	0.512225	0.230578	0.371401	0.693243	0.631293	0.662268	0.956068	0.920484	0.938276	0.991	0.985962	0.988481	7.43997	0.134409
5768	0.077872	0.0441548	0.0610134	0.512225	0.230578	0.371401	0.693243	0.631293	0.662268	0.956068	0.920484	0.938276	0.991	0.985962	0.988481	7.43997	0.134409
5769	0.077872	0.0441548	0.0610134	0.512225	0.230578	0.371401	0.693243	0.631293	0.662268	0.956068	0.920484	0.938276	0.991	0.985962	0.988481	7.43997	0.134409
5770	0.0647179	0.0304562	0.047587	0.473125	0.205889	0.339507	0.663613	0.591339	0.627476	0.950885	0.912802	0.931843	0.991	0.983965	0.987482	8.00505	0.124921
5771	0.0655364	0.0313872	0.0484618	0.528409	0.22959	0.379	0.740995	0.659406	0.7002	0.982038	0.964589	0.973313	0.997035	0.995133	0.996084	7.04634	0.141918
5772	0.0655364	0.0313872	0.0484618	0.528409	0.22959	0.379	0.740995	0.659406	0.7002	0.982038	0.964589	0.973313	0.997035	0.995133	0.996084	7.04634	0.141918
5773	0.0503946	0.0162256	0.0333101	0.525019	0.225347	0.375183	0.737376	0.65467	0.696023	0.981555	0.96308	0.972317	0.997035	0.994897	0.995966	7.13077	0.140237
5774	0.0483484	0.0143636	0.031356	0.525266	0.226298	0.375782	0.738149	0.655021	0.696585	0.981984	0.964226	0.973105	0.99693	0.995024	0.995977	7.12497	0.140351
5775	0.0461269	0.0125017	0.0293143	0.52388	0.225713	0.374797	0.737151	0.653403	0.695277	0.981769	0.964073	0.972921	0.996948	0.99506	0.996004	7.14505	0.139957
5776	0.0463607	0.0127677	0.0295642	0.524746	0.226116	0.375431	0.738049	0.654177	0.696113	0.98193	0.964609	0.973269	0.997017	0.995206	0.996111	7.13369	0.14018
5777	0.0439638	0.0107727	0.0273682	0.485598	0.21357	0.349584	0.694591	0.608596	0.651593	0.975639	0.952015	0.963827	0.997017	0.993317	0.995167	7.68074	0.130196
5778	0.0432037	0.00997473	0.0265892	0.473249	0.199525	0.336387	0.692868	0.604305	0.648587	0.977659	0.955646	0.966652	0.996809	0.993862	0.995336	7.78359	0.128475
5779	0.0445484	0.0123687	0.0284585	0.645261	0.266386	0.455824	0.842315	0.792094	0.817205	0.992851	0.981903	0.987377	0.998717	0.998075	0.998396	5.77865	0.173051
5780	0.0445484	0.0123687	0.0284585	0.645261	0.266386	0.455824	0.842315	0.792094	0.817205	0.992851	0.981903	0.987377	0.998717	0.998075	0.998396	5.77865	0.173051
5781	0.0445484	0.0123687	0.0284585	0.645261	0.266386	0.455824	0.842315	0.792094	0.817205	0.992851	0.981903	0.987377	0.998717	0.998075	0.998396	5.77865	0.173051
5782	0.0445484	0.0123687	0.0284585	0.645261	0.266386	0.455824	0.842315	0.792094	0.817205	0.992851	0.981903	0.987377	0.998717	0.998075	0.998396	5.77865	0.173051
5783	0.0445484	0.0123687	0.0284585	0.645261	0.266386	0.455824	0.842315	0.792094	0.817205	0.992851	0.981903	0.987377	0.998717	0.998075	0.998396	5.77865	0.173051
5784	0.0445484	0.0123687	0.0284585	0.645261	0.266386	0.455824	0.842315	0.792094	0.817205	0.992851	0.981903	0.987377	0.998717	0.998075	0.998396	5.77865	0.173051
5785	0.0445484	0.0123687	0.0284585	0.645261	0.266386	0.455824	0.842315	0.792094	0.817205	0.992851	0.981903	0.987377	0.998717	0.998075	0.998396	5.77865	0.173051
5786	0.0445484	0.0123687	0.0284585	0.645261	0.266386	0.455824	0.842315	0.792094	0.817205	0.992851	0.981903	0.987377	0.998717	0.998075	0.998396	5.77865	0.173051
5787	0.0423853	0.00997473	0.02618	0.63264	0.256108	0.444374	0.830309	0.778588	0.804448	0.991475	0.979533	0.985504	0.998717	0.997621	0.998169	5.93371	0.168529
5788	0.0412745	0.00904376	0.0251591	0.649196	0.271031	0.460114	0.842615	0.793899	0.818257	0.993816	0.983432	0.988624	0.999272	0.998602	0.998937	5.74627	0.174026
5789	0.0416253	0.00957574	0.0256005	0.663103	0.284236	0.473669	0.853349	0.804943	0.829146	0.994906	0.986298	0.990602	0.999566	0.998929	0.999248	5.59088	0.178863
5790	0.0416253	0.00957574	0.0256005	0.663103	0.284236	0.473669	0.853349	0.804943	0.829146	0.994906	0.986298	0.990602	0.999566	0.998929	0.999248	5.59088	0.178863
5791	0.0405145	0.00837877	0.0244466	0.65318	0.278456	0.465818	0.840294	0.792633	0.816463	0.989759	0.976782	0.98327	0.999566	0.996913	0.99824	5.71641	0.174935
5792	0.0399883	0.00824578	0.024117	0.61465	0.267191	0.44092	0.793365	0.742878	0.768122	0.984486	0.968239	0.976363	0.998907	0.995805	0.997356	6.18248	0.161747
5793	0.0396375	0.00811278	0.0238752	0.618782	0.274433	0.446608	0.79661	0.747403	0.772007	0.985076	0.968908	0.976992	0.997832	0.995987	0.996909	6.11742	0.163468
5794	0.039696	0.00824578	0.0239709	0.619154	0.274506	0.44683	0.79691	0.747872	0.772391	0.98513	0.969195	0.977162	0.997711	0.996059	0.996885	6.11319	0.163581
5795	0.039696	0.00824578	0.0239709	0.619154	0.274506	0.44683	0.79691	0.747872	0.772391	0.98513	0.969195	0.977162	0.997711	0.996059	0.996885	6.11319	0.163581
5796	0.039696	0.00824578	0.0239709	0.619154	0.274506	0.44683	0.79691	0.747872	0.772391	0.98513	0.969195	0.977162	0.997711	0.996059	0.996885	6.11319	0.163581
5797	0.039696	0.00824578	0.0239709	0.619154	0.274506	0.44683	0.79691	0.747872	0.772391	0.98513	0.969195	0.977162	0.997711	0.996059	0.996885	6.11319	0.163581
5798	0.0391698	0.0075808	0.0233753	0.593393	0.266971	0.430182	0.765283	0.719454	0.742369	0.977962	0.952952	0.965457	0.997711	0.993408	0.995559	6.43727	0.155345
5799	0.0381175	0.00545285	0.0217852	0.493987	0.217191	0.355589	0.685579	0.627096	0.656338	0.959339	0.91863	0.938984	0.996011	0.985399	0.990705	7.64648	0.130779
5800	0.0382929	0.00598484	0.0221389	0.567459	0.242319	0.404889	0.775417	0.721564	0.748491	0.97403	0.946416	0.960223	0.992768	0.989994	0.991381	6.57295	0.152139
5801	0.0382929	0.00598484	0.0221389	0.567459	0.242319	0.404889	0.775417	0.721564	0.748491	0.97403	0.946416	0.960223	0.992768	0.989994	0.991381	6.57295	0.152139
5802	0.0382929	0.00598484	0.0221389	0.567459	0.242319	0.404889	0.775417	0.721564	0.748491	0.97403	0.946416	0.960223	0.992768	0.989994	0.991381	6.57295	0.152139
5803	0.038176	0.00585184	0.0220139	0.566196	0.24177	0.403983	0.774294	0.720322	0.747308	0.973798	0.945365	0.959581	0.992768	0.98983	0.991299	6.58773	0.151797
5804	0.038059	0.00571885	0.0218889	0.56293	0.24071	0.40182	0.770425	0.715023	0.742724	0.972601	0.943836	0.958218	0.992664	0.989612	0.991138	6.63525	0.15071
5805	0.0378837	0.00571885	0.0218013	0.562856	0.237564	0.40021	0.774943	0.71936	0.747152	0.975764	0.9489	0.962332	0.993393	0.990484	0.991938	6.61334	0.15121
5806	0.0391114	0.0075808	0.0233461	0.560505	0.236942	0.398724	0.773421	0.716922	0.745171	0.975049	0.946894	0.960971	0.993531	0.990048	0.99179	6.63543	0.150706
5807	0.0407483	0.00984173	0.025295	0.454293	0.209034	0.331664	0.625296	0.574011	0.599654	0.898749	0.827362	0.863055	0.993514	0.951694	0.972604	8.67512	0.115272
5808	0.0530254	0.0236734	0.0383494	0.527171	0.232809	0.37999	0.742692	0.681235	0.711964	0.977694	0.954232	0.965963	0.99589	0.993553	0.994722	6.97348	0.143401
5809	0.0530254	0.0234074	0.0382164	0.523385	0.231529	0.377457	0.739797	0.678586	0.709191	0.976962	0.95255	0.964756	0.99589	0.993335	0.994613	7.01233	0.142606
5810	0.0591055	0.0289932	0.0440494	0.52487	0.232041	0.378456	0.741095	0.679477	0.710286	0.977408	0.953735	0.965572	0.995907	0.993408	0.994658	6.98699	0.143123
5811	0.0605671	0.0300572	0.0453121	0.525043	0.231785	0.378414	0.741519	0.679359	0.710439	0.977516	0.954079	0.965797	0.99589	0.993462	0.994676	6.98375	0.143189
5812	0.0613856	0.0308552	0.0461204	0.521307	0.224799	0.373053	0.739622	0.676944	0.708283	0.977265	0.954022	0.965644	0.99589	0.993462	0.994676	7.03417	0.142163
5813	0.0675826	0.038702	0.0531423	0.464118	0.187308	0.325713	0.69811	0.626087	0.662099	0.973047	0.947524	0.960286	0.995977	0.992536	0.994256	7.70218	0.129833
5814	0.0788074	0.0485437	0.0636755	0.479733	0.201426	0.34058	0.71788	0.645619	0.68175	0.978284	0.957442	0.967863	0.996532	0.99437	0.995451	7.42048	0.134762
5815	0.0786904	0.0484107	0.0635506	0.477728	0.200146	0.338937	0.715284	0.642946	0.679115	0.977927	0.956659	0.967293	0.996532	0.994225	0.995378	7.45318	0.134171
5816	0.0938322	0.0633063	0.0785693	0.478743	0.202377	0.34056	0.716208	0.644212	0.68021	0.978159	0.957385	0.967772	0.996566	0.994261	0.995414	7.40741	0.135
5817	0.0938322	0.0633063	0.0785693	0.478743	0.202377	0.34056	0.716208	0.644212	0.68021	0.978159	0.957385	0.967772	0.996566	0.994261	0.995414	7.40741	0.135
5818	0.0938322	0.0633063	0.0785693	0.478743	0.202377	0.34056	0.716208	0.644212	0.68021	0.978159	0.957385	0.967772	0.996566	0.994261	0.995414	7.40741	0.135
5819	0.0938322	0.0633063	0.0785693	0.478743	0.202377	0.34056	0.716208	0.644212	0.68021	0.978159	0.957385	0.967772	0.996566	0.994261	0.995414	7.40741	0.135
5820	0.0938322	0.0633063	0.0785693	0.478743	0.202377	0.34056	0.716208	0.644212	0.68021	0.978159	0.957385	0.967772	0.996566	0.994261	0.995414	7.40741	0.135
5821	0.0938322	0.0633063	0.0785693	0.478743	0.202377	0.34056	0.716208	0.644212	0.68021	0.978159	0.957385	0.967772	0.996566	0.994261	0.995414	7.40741	0.135
5822	0.0935984	0.0629073	0.0782528	0.376788	0.168581	0.272684	0.571528	0.498581	0.535055	0.917051	0.867989	0.89252	0.996566	0.964079	0.980323	9.56193	0.104581
5823	0.102134	0.0692911	0.0857125	0.412324	0.190088	0.301206	0.618033	0.540435	0.579234	0.953351	0.917101	0.935226	0.99015	0.984582	0.987366	8.67203	0.115313
5824	0.102134	0.0692911	0.0857125	0.412324	0.190088	0.301206	0.618033	0.540435	0.579234	0.953351	0.917101	0.935226	0.99015	0.984582	0.987366	8.67203	0.115313
5825	0.102134	0.0692911	0.0857125	0.412324	0.190088	0.301206	0.618033	0.540435	0.579234	0.953351	0.917101	0.935226	0.99015	0.984582	0.987366	8.67203	0.115313
5826	0.102134	0.0692911	0.0857125	0.412324	0.190088	0.301206	0.618033	0.540435	0.579234	0.953351	0.917101	0.935226	0.99015	0.984582	0.987366	8.67203	0.115313
5827	0.102134	0.0692911	0.0857125	0.412324	0.190088	0.301206	0.618033	0.540435	0.579234	0.953351	0.917101	0.935226	0.99015	0.984582	0.987366	8.67203	0.115313
5828	0.0954692	0.0622423	0.0788557	0.409849	0.188405	0.299127	0.615162	0.538043	0.576602	0.952797	0.915229	0.934013	0.99015	0.984292	0.987221	8.72522	0.11461
5829	0.100322	0.0691581	0.0847398	0.409057	0.188881	0.298969	0.614413	0.537387	0.5759	0.952654	0.914808	0.933731	0.989838	0.984255	0.987046	8.72764	0.114579
5830	0.10038	0.0690251	0.0847026	0.408067	0.188588	0.298328	0.61324	0.536402	0.574821	0.952583	0.914273	0.933428	0.989751	0.984201	0.986976	8.74411	0.114363
5831	0.100088	0.0687591	0.0844234	0.405964	0.187857	0.29691	0.610868	0.534456	0.572662	0.952404	0.913127	0.932765	0.989664	0.984037	0.986851	8.77838	0.113916
5832	0.0984507	0.0662322	0.0823415	0.399406	0.184492	0.291949	0.602082	0.526202	0.564142	0.949723	0.907451	0.928587	0.98963	0.983166	0.986398	8.91892	0.112121
5833	0.0930722	0.0625083	0.0777903	0.384385	0.172714	0.27855	0.583036	0.506647	0.544842	0.942341	0.893845	0.918093	0.989369	0.980569	0.984969	9.26208	0.107967
5834	0.0945338	0.0647693	0.0796515	0.386686	0.175677	0.281182	0.585083	0.508969	0.547026	0.943217	0.895144	0.919181	0.987358	0.980859	0.984109	9.21654	0.108501
5835	0.0891552	0.0590504	0.0741028	0.275922	0.159656	0.217789	0.402861	0.337921	0.370391	0.868579	0.763993	0.816286	0.987358	0.953165	0.970262	12.4109	0.0805741
5836	0.0920199	0.0621093	0.0770646	0.292626	0.171726	0.232176	0.425476	0.363268	0.394372	0.875818	0.77351	0.824664	0.968785	0.955653	0.962219	12.0049	0.0832991
5837	0.0920199	0.0621093	0.0770646	0.292626	0.171726	0.232176	0.425476	0.363268	0.394372	0.875818	0.77351	0.824664	0.968785	0.955653	0.962219	12.0049	0.0832991
5838	0.0920199	0.0621093	0.0770646	0.292626	0.171726	0.232176	0.425476	0.363268	0.394372	0.875818	0.77351	0.824664	0.968785	0.955653	0.962219	12.0049	0.0832991
5839	0.0920199	0.0621093	0.0770646	0.292626	0.171726	0.232176	0.425476	0.363268	0.394372	0.875818	0.77351	0.824664	0.968785	0.955653	0.962219	12.0049	0.0832991
5840	0.0920199	0.0621093	0.0770646	0.292626	0.171726	0.232176	0.425476	0.363268	0.394372	0.875818	0.77351	0.824664	0.968785	0.955653	0.962219	12.0049	0.0832991
5841	0.0668226	0.037239	0.0520308	0.284806	0.166313	0.225559	0.414543	0.353537	0.38404	0.865684	0.756063	0.810873	0.968785	0.94986	0.959322	12.3497	0.0809734
5842	0.0671149	0.038303	0.0527089	0.264637	0.16357	0.214104	0.377125	0.323243	0.350184	0.829455	0.696287	0.762871	0.964727	0.932408	0.948568	13.3493	0.0749101
5843	0.069278	0.0405639	0.0549209	0.318213	0.174726	0.246469	0.466888	0.401416	0.434152	0.887364	0.797225	0.842294	0.971351	0.958904	0.965128	11.3408	0.0881772
5844	0.069278	0.0405639	0.0549209	0.318213	0.174726	0.246469	0.466888	0.401416	0.434152	0.887364	0.797225	0.842294	0.971351	0.958904	0.965128	11.3408	0.0881772
5845	0.069278	0.0405639	0.0549209	0.318213	0.174726	0.246469	0.466888	0.401416	0.434152	0.887364	0.797225	0.842294	0.971351	0.958904	0.965128	11.3408	0.0881772
5846	0.069278	0.0405639	0.0549209	0.318213	0.174726	0.246469	0.466888	0.401416	0.434152	0.887364	0.797225	0.842294	0.971351	0.958904	0.965128	11.3408	0.0881772
5847	0.069278	0.0405639	0.0549209	0.318213	0.174726	0.246469	0.466888	0.401416	0.434152	0.887364	0.797225	0.842294	0.971351	0.958904	0.965128	11.3408	0.0881772
5848	0.069278	0.0405639	0.0549209	0.318213	0.174726	0.246469	0.466888	0.401416	0.434152	0.887364	0.797225	0.842294	0.971351	0.958904	0.965128	11.3408	0.0881772
5849	0.069278	0.0405639	0.0549209	0.318213	0.174726	0.246469	0.466888	0.401416	0.434152	0.887364	0.797225	0.842294	0.971351	0.958904	0.965128	11.3408	0.0881772
5850	0.069278	0.0405639	0.0549209	0.318213	0.174726	0.246469	0.466888	0.401416	0.434152	0.887364	0.797225	0.842294	0.971351	0.958904	0.965128	11.3408	0.0881772
5851	0.062204	0.035776	0.04899	0.292873	0.157974	0.225423	0.434163	0.373209	0.403686	0.869955	0.767452	0.818704	0.971351	0.953056	0.962204	12.0485	0.0829977
5852	0.063081	0.036574	0.0498275	0.304999	0.161595	0.233297	0.461047	0.396305	0.428676	0.905165	0.819909	0.862537	0.980768	0.971162	0.975965	11.2641	0.0887779
5853	0.063081	0.036574	0.0498275	0.304999	0.161595	0.233297	0.461047	0.396305	0.428676	0.905165	0.819909	0.862537	0.980768	0.971162	0.975965	11.2641	0.0887779
5854	0.0564747	0.0281952	0.042335	0.304454	0.160717	0.232586	0.460722	0.396164	0.428443	0.90504	0.819679	0.86236	0.980768	0.971107	0.975938	11.2797	0.0886547
5855	0.0572347	0.0291262	0.0431805	0.304826	0.161156	0.232991	0.461097	0.396516	0.428806	0.905469	0.820749	0.863109	0.980907	0.971416	0.976161	11.2655	0.0887663
5856	0.0544285	0.0250033	0.0397159	0.297352	0.15534	0.226346	0.45241	0.387958	0.420184	0.900965	0.814443	0.857704	0.980907	0.969473	0.97519	11.4503	0.0873338
5857	0.0523823	0.0232744	0.0378284	0.303836	0.155999	0.229917	0.464766	0.398837	0.431802	0.911743	0.828355	0.870049	0.983647	0.974376	0.979011	11.1838	0.0894153
5858	0.0537854	0.0238064	0.0387959	0.304034	0.155999	0.230016	0.464816	0.399095	0.431956	0.911903	0.828833	0.870368	0.983716	0.974449	0.979082	11.1778	0.0894631
5859	0.0540193	0.0236734	0.0388463	0.303984	0.155669	0.229827	0.465041	0.399118	0.43208	0.912011	0.82868	0.870345	0.983699	0.974449	0.979074	11.1774	0.0894659
5860	0.0522654	0.0219444	0.0371049	0.300965	0.15406	0.227513	0.459874	0.394359	0.427116	0.907006	0.819106	0.863056	0.983699	0.971634	0.977666	11.3144	0.088383
5861	0.0530254	0.0230084	0.0380169	0.301237	0.154499	0.227868	0.460573	0.39471	0.427641	0.908919	0.82182	0.865369	0.981704	0.972342	0.977023	11.2861	0.0886048
5862	0.0489915	0.0172895	0.0331405	0.283123	0.137454	0.210289	0.439704	0.371709	0.405707	0.898088	0.80743	0.852759	0.981704	0.967021	0.974363	11.7431	0.0851564
5863	0.0525577	0.0212794	0.0369186	0.283667	0.138771	0.211219	0.440503	0.372459	0.406481	0.899374	0.809494	0.854434	0.978132	0.967584	0.972858	11.7137	0.0853704
5864	0.0525577	0.0212794	0.0369186	0.283667	0.138771	0.211219	0.440503	0.372459	0.406481	0.899374	0.809494	0.854434	0.978132	0.967584	0.972858	11.7137	0.0853704
5865	0.0525577	0.0212794	0.0369186	0.283667	0.138771	0.211219	0.440503	0.372459	0.406481	0.899374	0.809494	0.854434	0.978132	0.967584	0.972858	11.7137	0.0853704
5866	0.0525577	0.0212794	0.0369186	0.283667	0.138771	0.211219	0.440503	0.372459	0.406481	0.899374	0.809494	0.854434	0.978132	0.967584	0.972858	11.7137	0.0853704
5867	0.0506285	0.0192845	0.0349565	0.280624	0.137198	0.208911	0.436909	0.368965	0.402937	0.898391	0.806876	0.852634	0.978132	0.967221	0.972677	11.7834	0.0848649
5868	0.0533762	0.0212794	0.0373278	0.237515	0.126774	0.182145	0.358903	0.299726	0.329314	0.850492	0.730303	0.790397	0.977941	0.947917	0.962929	13.3866	0.0747014
5869	0.0533177	0.0224764	0.0378971	0.176417	0.111704	0.144061	0.24605	0.207414	0.226732	0.679357	0.450515	0.564936	0.96542	0.82728	0.89635	17.8302	0.0560848
5870	0.0664718	0.037106	0.0517889	0.195496	0.125201	0.160349	0.27558	0.231049	0.253314	0.79319	0.631122	0.712156	0.950923	0.927487	0.939205	15.2489	0.0655786
5871	0.0664718	0.037106	0.0517889	0.195496	0.125201	0.160349	0.27558	0.231049	0.253314	0.79319	0.631122	0.712156	0.950923	0.927487	0.939205	15.2489	0.0655786
5872	0.0664718	0.037106	0.0517889	0.195496	0.125201	0.160349	0.27558	0.231049	0.253314	0.79319	0.631122	0.712156	0.950923	0.927487	0.939205	15.2489	0.0655786
5873	0.0664718	0.037106	0.0517889	0.195496	0.125201	0.160349	0.27558	0.231049	0.253314	0.79319	0.631122	0.712156	0.950923	0.927487	0.939205	15.2489	0.0655786
5874	0.0664718	0.037106	0.0517889	0.195496	0.125201	0.160349	0.27558	0.231049	0.253314	0.79319	0.631122	0.712156	0.950923	0.927487	0.939205	15.2489	0.0655786
5875	0.0658287	0.036308	0.0510684	0.186983	0.121763	0.154373	0.256983	0.216394	0.236689	0.769294	0.597623	0.683458	0.950923	0.913431	0.932177	15.833	0.0631593
5876	0.0706811	0.0425589	0.05662	0.189161	0.124835	0.156998	0.260003	0.219278	0.239641	0.781769	0.614783	0.698276	0.947766	0.922765	0.935266	15.5777	0.0641942
5877	0.0706811	0.0425589	0.05662	0.189161	0.124835	0.156998	0.260003	0.219278	0.239641	0.781769	0.614783	0.698276	0.947766	0.922765	0.935266	15.5777	0.0641942
5878	0.0706811	0.0425589	0.05662	0.189161	0.124835	0.156998	0.260003	0.219278	0.239641	0.781769	0.614783	0.698276	0.947766	0.922765	0.935266	15.5777	0.0641942
5879	0.0684595	0.0404309	0.0544452	0.16783	0.119459	0.143644	0.213799	0.181177	0.197488	0.725541	0.541593	0.633567	0.947766	0.900192	0.923979	16.9267	0.0590781
5880	0.0833674	0.0571885	0.0702779	0.179436	0.126664	0.15305	0.240658	0.20446	0.222559	0.763289	0.593877	0.678583	0.944055	0.92104	0.932548	15.9938	0.0625244
5881	0.0833674	0.0571885	0.0702779	0.179436	0.126664	0.15305	0.240658	0.20446	0.222559	0.763289	0.593877	0.678583	0.944055	0.92104	0.932548	15.9938	0.0625244
5882	0.0833674	0.0571885	0.0702779	0.179436	0.126664	0.15305	0.240658	0.20446	0.222559	0.763289	0.593877	0.678583	0.944055	0.92104	0.932548	15.9938	0.0625244
5883	0.0806782	0.0547945	0.0677363	0.177035	0.124616	0.150826	0.23579	0.201271	0.218531	0.736819	0.557702	0.64726	0.944055	0.896815	0.920435	16.52	0.0605326
5884	0.0899152	0.0654342	0.0776747	0.188914	0.130358	0.159636	0.258281	0.224062	0.241171	0.777945	0.610522	0.694233	0.948755	0.925744	0.937249	15.5528	0.0642969
5885	0.0898568	0.0654342	0.0776455	0.188641	0.129993	0.159317	0.257982	0.223827	0.240904	0.777802	0.61014	0.693971	0.948755	0.925598	0.937177	15.5606	0.0642648
5886	0.0908506	0.0655672	0.0782089	0.189409	0.130212	0.15981	0.259255	0.224812	0.242033	0.777998	0.610331	0.694165	0.94879	0.925471	0.93713	15.5442	0.0643327
5887	0.0914353	0.0666312	0.0790332	0.189755	0.130358	0.160057	0.259604	0.225375	0.242489	0.778213	0.610923	0.694568	0.948807	0.925671	0.937239	15.5314	0.0643857
5888	0.0896229	0.0643703	0.0769966	0.189631	0.130176	0.159903	0.259404	0.225234	0.242319	0.778123	0.610541	0.694332	0.948894	0.925453	0.937173	15.5412	0.0643452
5889	0.0918445	0.0668972	0.0793708	0.190126	0.130358	0.160242	0.259629	0.225375	0.242502	0.778642	0.611439	0.69504	0.948946	0.925653	0.937299	15.5234	0.0644187
5890	0.0918445	0.0668972	0.0793708	0.190126	0.130358	0.160242	0.259629	0.225375	0.242502	0.778642	0.611439	0.69504	0.948946	0.925653	0.937299	15.5234	0.0644187
5891	0.0918445	0.0668972	0.0793708	0.190126	0.130358	0.160242	0.259629	0.225375	0.242502	0.778642	0.611439	0.69504	0.948946	0.925653	0.937299	15.5234	0.0644187
5892	0.0918445	0.0668972	0.0793708	0.190126	0.130358	0.160242	0.259629	0.225375	0.242502	0.778642	0.611439	0.69504	0.948946	0.925653	0.937299	15.5234	0.0644187
5893	0.0898568	0.0645033	0.07718	0.186959	0.1282	0.15758	0.253488	0.221365	0.237427	0.754138	0.572207	0.663172	0.948946	0.909327	0.929136	16.0388	0.0623487
5894	0.0913183	0.0662322	0.0787753	0.188518	0.128932	0.158725	0.257382	0.224601	0.240992	0.768722	0.593189	0.680956	0.941645	0.91788	0.929763	15.7629	0.0634402
5895	0.0913183	0.0662322	0.0787753	0.188518	0.128932	0.158725	0.257382	0.224601	0.240992	0.768722	0.593189	0.680956	0.941645	0.91788	0.929763	15.7629	0.0634402
5896	0.0913183	0.0662322	0.0787753	0.188518	0.128932	0.158725	0.257382	0.224601	0.240992	0.768722	0.593189	0.680956	0.941645	0.91788	0.929763	15.7629	0.0634402
5897	0.0913183	0.0662322	0.0787753	0.188518	0.128932	0.158725	0.257382	0.224601	0.240992	0.768722	0.593189	0.680956	0.941645	0.91788	0.929763	15.7629	0.0634402
5898	0.0913183	0.0662322	0.0787753	0.188518	0.128932	0.158725	0.257382	0.224601	0.240992	0.768722	0.593189	0.680956	0.941645	0.91788	0.929763	15.7629	0.0634402
5899	0.0844198	0.0577204	0.0710701	0.178619	0.122531	0.150575	0.239285	0.211869	0.225577	0.69891	0.479791	0.589351	0.941645	0.863872	0.902759	17.35	0.0576369
5900	0.0869336	0.0611783	0.074056	0.187008	0.125091	0.15605	0.257258	0.224484	0.240871	0.739839	0.542089	0.640964	0.910794	0.88285	0.896822	16.5128	0.0605592
5901	0.0869336	0.0611783	0.074056	0.187008	0.125091	0.15605	0.257258	0.224484	0.240871	0.739839	0.542089	0.640964	0.910794	0.88285	0.896822	16.5128	0.0605592
5902	0.0869336	0.0611783	0.074056	0.187008	0.125091	0.15605	0.257258	0.224484	0.240871	0.739839	0.542089	0.640964	0.910794	0.88285	0.896822	16.5128	0.0605592
5903	0.0794505	0.0543955	0.066923	0.184707	0.122531	0.153619	0.253488	0.220474	0.236981	0.729777	0.530452	0.630114	0.910794	0.877965	0.894379	16.7399	0.0597374
5904	0.0644256	0.036441	0.0504333	0.182455	0.113643	0.148049	0.254861	0.220474	0.237668	0.737373	0.53972	0.638546	0.910742	0.881706	0.896224	16.6632	0.0600123
5905	0.0664133	0.037904	0.0521587	0.182925	0.114338	0.148631	0.25596	0.221482	0.238721	0.739446	0.543351	0.641398	0.910863	0.883122	0.896993	16.6034	0.0602285
5906	0.0553639	0.0260673	0.0407156	0.167805	0.106328	0.137066	0.231772	0.196581	0.214176	0.725022	0.523113	0.624068	0.910863	0.876548	0.893706	17.1484	0.0583145
5907	0.0553055	0.0252693	0.0402874	0.161965	0.106328	0.134146	0.214673	0.180075	0.197374	0.696336	0.492289	0.594313	0.911487	0.866324	0.888906	17.7518	0.0563325
5908	0.0696872	0.038037	0.0538621	0.199357	0.119093	0.159225	0.284766	0.240756	0.262761	0.813101	0.672151	0.742626	0.955223	0.935187	0.945205	14.7571	0.067764
5909	0.0696872	0.038037	0.0538621	0.199357	0.119093	0.159225	0.284766	0.240756	0.262761	0.813101	0.672151	0.742626	0.955223	0.935187	0.945205	14.7571	0.067764
5910	0.0696872	0.038037	0.0538621	0.199357	0.119093	0.159225	0.284766	0.240756	0.262761	0.813101	0.672151	0.742626	0.955223	0.935187	0.945205	14.7571	0.067764
5911	0.0696872	0.038037	0.0538621	0.199357	0.119093	0.159225	0.284766	0.240756	0.262761	0.813101	0.672151	0.742626	0.955223	0.935187	0.945205	14.7571	0.067764
5912	0.0696872	0.038037	0.0538621	0.199357	0.119093	0.159225	0.284766	0.240756	0.262761	0.813101	0.672151	0.742626	0.955223	0.935187	0.945205	14.7571	0.067764
5913	0.0678164	0.0348451	0.0513307	0.196634	0.117557	0.157096	0.279673	0.236465	0.258069	0.799535	0.647901	0.723718	0.955223	0.926125	0.940674	15.0678	0.0663666
5914	0.0703888	0.036973	0.0536809	0.270725	0.130541	0.200633	0.402037	0.342915	0.372476	0.87807	0.783829	0.830949	0.972305	0.959213	0.965759	12.3698	0.0808422
5915	0.0703888	0.036973	0.0536809	0.270725	0.130541	0.200633	0.402037	0.342915	0.372476	0.87807	0.783829	0.830949	0.972305	0.959213	0.965759	12.3698	0.0808422
5916	0.0703888	0.036973	0.0536809	0.270725	0.130541	0.200633	0.402037	0.342915	0.372476	0.87807	0.783829	0.830949	0.972305	0.959213	0.965759	12.3698	0.0808422
5917	0.0689272	0.035377	0.0521521	0.270626	0.130212	0.200419	0.401762	0.342634	0.372198	0.877748	0.783046	0.830397	0.972305	0.959013	0.965659	12.3818	0.0807639
5918	0.0708565	0.038702	0.0547792	0.279856	0.136028	0.207942	0.4098	0.351145	0.380473	0.881108	0.790174	0.835641	0.973432	0.960302	0.966867	12.1956	0.081997
5919	0.0710319	0.0392339	0.0551329	0.280475	0.136284	0.208379	0.410474	0.352013	0.381243	0.881376	0.790728	0.836052	0.97364	0.960484	0.967062	12.1799	0.0821022
5920	0.0673487	0.035377	0.0513629	0.278867	0.135004	0.206935	0.408252	0.349715	0.378984	0.878499	0.785798	0.832148	0.97364	0.958105	0.965873	12.2593	0.0815709
5921	0.0693365	0.037638	0.0534872	0.453997	0.160534	0.307265	0.655226	0.5855	0.620363	0.964915	0.926962	0.945939	0.992005	0.988414	0.99021	8.21925	0.121666
5922	0.0693365	0.037638	0.0534872	0.453997	0.160534	0.307265	0.655226	0.5855	0.620363	0.964915	0.926962	0.945939	0.992005	0.988414	0.99021	8.21925	0.121666
5923	0.0683426	0.036308	0.0523253	0.453947	0.160534	0.307241	0.655126	0.5855	0.620313	0.964879	0.926828	0.945854	0.992005	0.988341	0.990173	8.22128	0.121636
5924	0.0691611	0.037904	0.0535325	0.455605	0.161229	0.308417	0.656973	0.587259	0.622116	0.965398	0.928911	0.947154	0.992161	0.988487	0.990324	8.19285	0.122058
5925	0.0691611	0.037904	0.0535325	0.455605	0.161229	0.308417	0.656973	0.587259	0.622116	0.965398	0.928911	0.947154	0.992161	0.988487	0.990324	8.19285	0.122058
5926	0.0691611	0.037904	0.0535325	0.455605	0.161229	0.308417	0.656973	0.587259	0.622116	0.965398	0.928911	0.947154	0.992161	0.988487	0.990324	8.19285	0.122058
5927	0.0691611	0.037904	0.0535325	0.455605	0.161229	0.308417	0.656973	0.587259	0.622116	0.965398	0.928911	0.947154	0.992161	0.988487	0.990324	8.19285	0.122058
5928	0.0691611	0.037904	0.0535325	0.455605	0.161229	0.308417	0.656973	0.587259	0.622116	0.965398	0.928911	0.947154	0.992161	0.988487	0.990324	8.19285	0.122058
5929	0.0637241	0.0309882	0.0473561	0.453873	0.158851	0.306362	0.654776	0.58543	0.620103	0.962449	0.924612	0.94353	0.992161	0.987342	0.989752	8.23861	0.12138
5930	0.0535516	0.0216784	0.037615	0.458426	0.159949	0.309187	0.663588	0.593261	0.628425	0.969026	0.934912	0.951969	0.994641	0.991174	0.992908	8.13435	0.122935
5931	0.0538439	0.0222104	0.0380272	0.459738	0.161448	0.310593	0.66556	0.594926	0.630243	0.969455	0.935581	0.952518	0.994295	0.991283	0.992789	8.10798	0.123335
5932	0.0513885	0.0198165	0.0356025	0.458698	0.161046	0.309872	0.664337	0.594152	0.629245	0.968543	0.933135	0.950839	0.994295	0.990611	0.992453	8.12704	0.123046
5933	0.0515054	0.0196835	0.0355944	0.458476	0.161302	0.309889	0.664487	0.593988	0.629237	0.968561	0.933001	0.950781	0.993688	0.990629	0.992158	8.12717	0.123044
5934	0.0494008	0.0170235	0.0332122	0.453279	0.155889	0.304584	0.65922	0.589463	0.624341	0.966756	0.929867	0.948311	0.993636	0.990103	0.991869	8.20983	0.121805
5935	0.0495761	0.0170235	0.0332998	0.453551	0.156145	0.304848	0.659344	0.58958	0.624462	0.966828	0.930134	0.948481	0.993219	0.990194	0.991706	8.20685	0.121849
5936	0.0495761	0.0170235	0.0332998	0.453551	0.156145	0.304848	0.659344	0.58958	0.624462	0.966828	0.930134	0.948481	0.993219	0.990194	0.991706	8.20685	0.121849
5937	0.0477053	0.0155606	0.031633	0.405469	0.146086	0.275778	0.586805	0.520575	0.55369	0.932761	0.870684	0.901722	0.993219	0.976319	0.984769	9.28754	0.107671
5938	0.0478223	0.0155606	0.0316914	0.409008	0.147403	0.278205	0.59352	0.526319	0.55992	0.940375	0.884156	0.912266	0.985693	0.980278	0.982986	9.14928	0.109298
5939	0.0468284	0.0138316	0.03033	0.403464	0.145903	0.274684	0.587279	0.519965	0.553622	0.937676	0.879207	0.908442	0.985693	0.979479	0.982586	9.259	0.108003
5940	0.0463607	0.0132996	0.0298302	0.410097	0.146598	0.278347	0.602506	0.531243	0.566875	0.952064	0.902693	0.927378	0.990341	0.986689	0.988515	9.00131	0.111095
5941	0.0446653	0.0114377	0.0280515	0.407572	0.142538	0.275055	0.60298	0.531079	0.56703	0.953458	0.905406	0.929432	0.990791	0.987324	0.989058	9.00747	0.111019
5942	0.0448992	0.0115707	0.0282349	0.408711	0.143124	0.275917	0.604179	0.5319	0.568039	0.954441	0.907088	0.930765	0.991069	0.987796	0.989433	8.98716	0.11127
5943	0.0434961	0.0102407	0.0268684	0.380079	0.136979	0.258529	0.572777	0.497104	0.53494	0.948347	0.895813	0.92208	0.991069	0.985345	0.988207	9.47632	0.105526
5944	0.0436714	0.0106397	0.0271556	0.388641	0.138625	0.263633	0.588652	0.511735	0.550194	0.957516	0.910317	0.933917	0.992439	0.988777	0.990608	9.22777	0.108369
5945	0.0429114	0.00984173	0.0263766	0.387231	0.138076	0.262653	0.587654	0.510071	0.548862	0.957194	0.909362	0.933278	0.992439	0.988596	0.990517	9.24969	0.108112
5946	0.0432622	0.0101077	0.026685	0.387503	0.138369	0.262936	0.587878	0.510469	0.549174	0.957373	0.909763	0.933568	0.99237	0.988686	0.990528	9.24373	0.108181
5947	0.0398714	0.00664982	0.0232606	0.284929	0.125055	0.204992	0.435086	0.372037	0.403562	0.853601	0.755241	0.804421	0.99237	0.933389	0.962879	12.3423	0.0810222
5948	0.0402222	0.0073148	0.0237685	0.290077	0.12714	0.208608	0.446869	0.380337	0.413603	0.89412	0.807774	0.850947	0.976953	0.965823	0.971388	11.693	0.0855212
5949	0.0402222	0.0073148	0.0237685	0.290077	0.12714	0.208608	0.446869	0.380337	0.413603	0.89412	0.807774	0.850947	0.976953	0.965823	0.971388	11.693	0.0855212
5950	0.0399298	0.00638383	0.0231568	0.277159	0.124396	0.200778	0.428322	0.361415	0.394869	0.883932	0.791416	0.837674	0.976953	0.96072	0.968836	12.0802	0.08278
5951	0.0398714	0.00664982	0.0232606	0.239916	0.119093	0.179504	0.368139	0.30064	0.334389	0.862198	0.75375	0.807974	0.974768	0.952838	0.963803	13.1633	0.0759686
5952	0.0403975	0.00704881	0.0237232	0.240955	0.119642	0.180298	0.369836	0.302328	0.336082	0.864236	0.755795	0.810015	0.969218	0.953583	0.961401	13.1252	0.0761896
5953	0.0401052	0.00678282	0.023444	0.199703	0.113131	0.156417	0.294151	0.244343	0.269247	0.792797	0.629689	0.711243	0.969218	0.916972	0.943095	15.1605	0.0659608
5954	0.041216	0.00784679	0.0245314	0.210097	0.115801	0.162949	0.315993	0.264438	0.290215	0.823038	0.673909	0.748474	0.953437	0.932009	0.942723	14.4579	0.0691664
5955	0.0403975	0.00704881	0.0237232	0.209602	0.115033	0.162317	0.315494	0.264086	0.28979	0.822502	0.672724	0.747613	0.953437	0.931736	0.942587	14.4774	0.0690734
5956	0.0405145	0.0074478	0.0239811	0.205122	0.113753	0.159438	0.307207	0.257146	0.282176	0.81605	0.661259	0.738654	0.95368	0.928849	0.941264	14.6812	0.0681143
5957	0.0416837	0.00824578	0.0249647	0.208216	0.115582	0.161899	0.312299	0.263171	0.287735	0.824754	0.673737	0.749246	0.95427	0.933098	0.943684	14.4729	0.0690944
5958	0.0416837	0.00824578	0.0249647	0.201955	0.114301	0.158128	0.298919	0.253253	0.276086	0.803128	0.636225	0.719676	0.95427	0.919351	0.93681	15.0038	0.0666497
5959	0.0421514	0.00877776	0.0254646	0.207696	0.115801	0.161749	0.311225	0.262257	0.286741	0.835853	0.690038	0.762946	0.95609	0.936168	0.946129	14.3051	0.069905
5960	0.0421514	0.00877776	0.0254646	0.207696	0.115801	0.161749	0.311225	0.262257	0.286741	0.835853	0.690038	0.762946	0.95609	0.936168	0.946129	14.3051	0.069905
5961	0.0415668	0.00864477	0.0251058	0.203341	0.112034	0.157687	0.303038	0.255809	0.279423	0.823896	0.671654	0.747775	0.95609	0.930302	0.943196	14.5922	0.0685295
5962	0.0421514	0.00891076	0.0255311	0.207845	0.113277	0.160561	0.313098	0.263289	0.288193	0.856372	0.723958	0.790165	0.967692	0.95055	0.959121	13.9318	0.0717784
5963	0.0430868	0.0109057	0.0269963	0.205048	0.112509	0.158779	0.309203	0.259772	0.284488	0.854602	0.721264	0.787933	0.967727	0.949951	0.958839	14.0012	0.0714227
5964	0.0447238	0.0117037	0.0282137	0.204553	0.112509	0.158531	0.308654	0.259139	0.283896	0.854924	0.722429	0.788677	0.967605	0.950423	0.959014	13.9974	0.0714416
5965	0.0450161	0.0121027	0.0285594	0.204182	0.112473	0.158327	0.308405	0.258998	0.283701	0.854835	0.7222	0.788517	0.967519	0.95035	0.958935	14.0019	0.071419
5966	0.0443145	0.0119697	0.0281421	0.188716	0.110022	0.149369	0.280472	0.235387	0.257929	0.828472	0.679986	0.754229	0.967571	0.937802	0.952686	14.7187	0.0679408
5967	0.0464192	0.0131666	0.0297929	0.180648	0.108669	0.144658	0.2622	0.221224	0.241712	0.799571	0.640314	0.719943	0.962819	0.916064	0.939442	15.3631	0.0650911
5968	0.0516808	0.0184865	0.0350836	0.186093	0.111631	0.148862	0.270937	0.227344	0.24914	0.831189	0.690994	0.761091	0.964345	0.944303	0.954324	14.7077	0.0679917
5969	0.0516808	0.0184865	0.0350836	0.186093	0.111631	0.148862	0.270937	0.227344	0.24914	0.831189	0.690994	0.761091	0.964345	0.944303	0.954324	14.7077	0.0679917
5970	0.0516808	0.0184865	0.0350836	0.186093	0.111631	0.148862	0.270937	0.227344	0.24914	0.831189	0.690994	0.761091	0.964345	0.944303	0.954324	14.7077	0.0679917
5971	0.0516808	0.0184865	0.0350836	0.186093	0.111631	0.148862	0.270937	0.227344	0.24914	0.831189	0.690994	0.761091	0.964345	0.944303	0.954324	14.7077	0.0679917
5972	0.0516808	0.0184865	0.0350836	0.186093	0.111631	0.148862	0.270937	0.227344	0.24914	0.831189	0.690994	0.761091	0.964345	0.944303	0.954324	14.7077	0.0679917
5973	0.0516808	0.0184865	0.0350836	0.186093	0.111631	0.148862	0.270937	0.227344	0.24914	0.831189	0.690994	0.761091	0.964345	0.944303	0.954324	14.7077	0.0679917
5974	0.0503946	0.0174225	0.0339086	0.1659	0.106474	0.136187	0.221512	0.187742	0.204627	0.75496	0.584494	0.669727	0.964345	0.91147	0.937908	16.3829	0.0610391
5975	0.0506869	0.0176885	0.0341877	0.166815	0.106474	0.136645	0.226105	0.189899	0.208002	0.777837	0.624587	0.701212	0.950437	0.925598	0.938018	15.9406	0.062733
5976	0.0520316	0.0190185	0.035525	0.167335	0.10695	0.137142	0.226604	0.190251	0.208428	0.782163	0.631715	0.706939	0.951391	0.928431	0.939911	15.8522	0.0630826
5977	0.0511546	0.0180875	0.0346211	0.161024	0.104572	0.132798	0.214922	0.178597	0.19676	0.757033	0.599171	0.678102	0.951391	0.909781	0.930586	16.385	0.0610314
5978	0.0534347	0.0211464	0.0372905	0.163846	0.105999	0.134922	0.221812	0.184037	0.202924	0.775764	0.618949	0.697357	0.942564	0.918443	0.930504	16.0671	0.0622392
5979	0.0534347	0.0211464	0.0372905	0.163846	0.105999	0.134922	0.221812	0.184037	0.202924	0.775764	0.618949	0.697357	0.942564	0.918443	0.930504	16.0671	0.0622392
5980	0.0534347	0.0211464	0.0372905	0.163846	0.105999	0.134922	0.221812	0.184037	0.202924	0.775764	0.618949	0.697357	0.942564	0.918443	0.930504	16.0671	0.0622392
5981	0.0534347	0.0211464	0.0372905	0.163846	0.105999	0.134922	0.221812	0.184037	0.202924	0.775764	0.618949	0.697357	0.942564	0.918443	0.930504	16.0671	0.0622392
5982	0.0534347	0.0211464	0.0372905	0.163846	0.105999	0.134922	0.221812	0.184037	0.202924	0.775764	0.618949	0.697357	0.942564	0.918443	0.930504	16.0671	0.0622392
5983	0.0527331	0.0202155	0.0364743	0.159886	0.105048	0.132467	0.213724	0.176933	0.195328	0.756747	0.586711	0.671729	0.942564	0.907947	0.925255	16.5036	0.0605927
5984	0.0531424	0.0210134	0.0370779	0.162311	0.105743	0.134027	0.219465	0.180848	0.200157	0.77521	0.616943	0.696076	0.941887	0.918443	0.930165	16.113	0.0620615
5985	0.0516808	0.0195505	0.0356156	0.159688	0.104499	0.132094	0.215771	0.177659	0.196715	0.769723	0.608898	0.68931	0.941887	0.915955	0.928921	16.2461	0.0615534
5986	0.0524993	0.0210134	0.0367564	0.167879	0.106693	0.137286	0.23267	0.18936	0.211015	0.809884	0.669552	0.739718	0.960235	0.942542	0.951388	15.3787	0.0650251
5987	0.0524993	0.0210134	0.0367564	0.167879	0.106693	0.137286	0.23267	0.18936	0.211015	0.809884	0.669552	0.739718	0.960235	0.942542	0.951388	15.3787	0.0650251
5988	0.0471792	0.0160926	0.0316359	0.166147	0.10523	0.135689	0.230074	0.187203	0.208638	0.805165	0.662252	0.733709	0.960235	0.939727	0.949981	15.4917	0.0645506
5989	0.0517977	0.0178215	0.0348096	0.16731	0.107023	0.137166	0.231871	0.189055	0.210463	0.805737	0.66101	0.733374	0.960339	0.940036	0.950187	15.4683	0.0646484
5990	0.0534347	0.0192845	0.0363596	0.167756	0.107608	0.137682	0.232396	0.189571	0.210983	0.807471	0.663514	0.735492	0.959403	0.940925	0.950164	15.4333	0.0647949
5991	0.0534347	0.0192845	0.0363596	0.167756	0.107608	0.137682	0.232396	0.189571	0.210983	0.807471	0.663514	0.735492	0.959403	0.940925	0.950164	15.4333	0.0647949
5992	0.0534347	0.0192845	0.0363596	0.167756	0.107608	0.137682	0.232396	0.189571	0.210983	0.807471	0.663514	0.735492	0.959403	0.940925	0.950164	15.4333	0.0647949
5993	0.052207	0.0182205	0.0352137	0.160406	0.10523	0.132818	0.212201	0.176323	0.194262	0.732243	0.555218	0.643731	0.959403	0.90417	0.931786	16.8574	0.0593213
5994	0.052207	0.0190185	0.0356127	0.165132	0.10684	0.135986	0.222511	0.182748	0.202629	0.775371	0.62667	0.70102	0.951304	0.927033	0.939169	15.9869	0.0625512
5995	0.0508039	0.0178215	0.0343127	0.163573	0.106511	0.135042	0.218067	0.17909	0.198579	0.763414	0.611554	0.687484	0.951304	0.920859	0.936081	16.2152	0.0616706
5996	0.0526162	0.0198165	0.0362163	0.167236	0.108961	0.138099	0.226954	0.185092	0.206023	0.778177	0.634199	0.706188	0.952709	0.927378	0.940043	15.8779	0.0629805
5997	0.0526162	0.0198165	0.0362163	0.167236	0.108961	0.138099	0.226954	0.185092	0.206023	0.778177	0.634199	0.706188	0.952709	0.927378	0.940043	15.8779	0.0629805
5998	0.0526162	0.0198165	0.0362163	0.167236	0.108961	0.138099	0.226954	0.185092	0.206023	0.778177	0.634199	0.706188	0.952709	0.927378	0.940043	15.8779	0.0629805
5999	0.0526162	0.0198165	0.0362163	0.167236	0.108961	0.138099	0.226954	0.185092	0.206023	0.778177	0.634199	0.706188	0.952709	0.927378	0.940043	15.8779	0.0629805
6000	0.0526162	0.0198165	0.0362163	0.167236	0.108961	0.138099	0.226954	0.185092	0.206023	0.778177	0.634199	0.706188	0.952709	0.927378	0.940043	15.8779	0.0629805
6001	0.0511546	0.0186195	0.0348871	0.166568	0.108888	0.137728	0.225856	0.184201	0.205028	0.773959	0.627587	0.700773	0.952709	0.925235	0.938972	15.9636	0.0626424
6002	0.0500438	0.0168905	0.0334672	0.164242	0.107864	0.136053	0.217868	0.178762	0.198315	0.74504	0.592196	0.668618	0.952501	0.908855	0.930678	16.4855	0.0606593
6003	0.0509792	0.0178215	0.0344004	0.165924	0.108486	0.137205	0.220888	0.180497	0.200692	0.766542	0.622618	0.69458	0.947853	0.923147	0.9355	16.0981	0.0621193
6004	0.0509792	0.0178215	0.0344004	0.165924	0.108486	0.137205	0.220888	0.180497	0.200692	0.766542	0.622618	0.69458	0.947853	0.923147	0.9355	16.0981	0.0621193
6005	0.0509792	0.0178215	0.0344004	0.165924	0.108486	0.137205	0.220888	0.180497	0.200692	0.766542	0.622618	0.69458	0.947853	0.923147	0.9355	16.0981	0.0621193
6006	0.0496931	0.0156936	0.0326933	0.156347	0.105925	0.131136	0.203864	0.168562	0.186213	0.738749	0.578857	0.658803	0.947853	0.90811	0.927982	16.752	0.0596944
6007	0.0496931	0.0156936	0.0326933	0.157931	0.10673	0.132331	0.208307	0.170883	0.189595	0.761144	0.616408	0.688776	0.947888	0.920822	0.934355	16.2961	0.0613644
6008	0.0496931	0.0156936	0.0326933	0.157931	0.10673	0.132331	0.208307	0.170883	0.189595	0.761144	0.616408	0.688776	0.947888	0.920822	0.934355	16.2961	0.0613644
6009	0.0441976	0.0114377	0.0278176	0.154219	0.103475	0.128847	0.200394	0.165139	0.182767	0.738052	0.584399	0.661225	0.947888	0.909182	0.928535	16.762	0.0596587
6010	0.0441976	0.0117037	0.0279506	0.159837	0.104718	0.132278	0.211103	0.172712	0.191908	0.774781	0.639206	0.706993	0.954443	0.930611	0.942527	16.0187	0.0624269
6011	0.0441391	0.0115707	0.0278549	0.160579	0.105267	0.132923	0.212576	0.173744	0.19316	0.778427	0.646391	0.712409	0.955553	0.933008	0.94428	15.9309	0.0627712
6012	0.0416253	0.00984173	0.0257335	0.16048	0.10523	0.132855	0.212476	0.173509	0.192993	0.777641	0.645875	0.711758	0.955761	0.932735	0.944248	15.9438	0.0627202
6013	0.0415668	0.00944275	0.0255048	0.159564	0.104718	0.132141	0.211777	0.172782	0.19228	0.772618	0.640467	0.706543	0.956142	0.928104	0.942123	16.0264	0.0623969
6014	0.0470038	0.0155606	0.0312822	0.161123	0.106693	0.133908	0.214074	0.174494	0.194284	0.781644	0.654073	0.717859	0.956923	0.934842	0.945882	15.8386	0.0631367
6015	0.0470038	0.0155606	0.0312822	0.161123	0.106693	0.133908	0.214074	0.174494	0.194284	0.781644	0.654073	0.717859	0.956923	0.934842	0.945882	15.8386	0.0631367
6016	0.0453669	0.0139646	0.0296657	0.152537	0.10278	0.127658	0.193031	0.161903	0.177467	0.704897	0.541593	0.623245	0.956923	0.88127	0.919096	17.3673	0.0575795
6017	0.0516223	0.0223434	0.0369829	0.155803	0.104645	0.130224	0.20002	0.166639	0.18333	0.721126	0.565212	0.643169	0.915511	0.887535	0.901523	17.1191	0.0584143
6018	0.0516223	0.0223434	0.0369829	0.155803	0.104645	0.130224	0.20002	0.166639	0.18333	0.721126	0.565212	0.643169	0.915511	0.887535	0.901523	17.1191	0.0584143
6019	0.0516223	0.0223434	0.0369829	0.155803	0.104645	0.130224	0.20002	0.166639	0.18333	0.721126	0.565212	0.643169	0.915511	0.887535	0.901523	17.1191	0.0584143
6020	0.0516223	0.0223434	0.0369829	0.155803	0.104645	0.130224	0.20002	0.166639	0.18333	0.721126	0.565212	0.643169	0.915511	0.887535	0.901523	17.1191	0.0584143
6021	0.0509792	0.0211464	0.0360628	0.152809	0.102816	0.127813	0.193505	0.162137	0.177821	0.685648	0.513157	0.599403	0.915511	0.865906	0.890708	17.854	0.05601
6022	0.0539608	0.0239394	0.0389501	0.157684	0.104353	0.131018	0.206235	0.170836	0.188536	0.713244	0.551836	0.63254	0.906597	0.87742	0.892008	17.2765	0.0578821
6023	0.0539608	0.0239394	0.0389501	0.157684	0.104353	0.131018	0.206235	0.170836	0.188536	0.713244	0.551836	0.63254	0.906597	0.87742	0.892008	17.2765	0.0578821
6024	0.0534931	0.0234074	0.0384502	0.155877	0.103475	0.129676	0.20314	0.168585	0.185863	0.704164	0.537771	0.620968	0.906597	0.872607	0.889602	17.4821	0.0572015
6025	0.0593394	0.0308552	0.0450973	0.186587	0.11774	0.152164	0.269913	0.217567	0.24374	0.828079	0.715531	0.771805	0.960842	0.943613	0.952228	14.6111	0.0684409
6026	0.0593394	0.0308552	0.0450973	0.186587	0.11774	0.152164	0.269913	0.217567	0.24374	0.828079	0.715531	0.771805	0.960842	0.943613	0.952228	14.6111	0.0684409
6027	0.0593394	0.0308552	0.0450973	0.186587	0.11774	0.152164	0.269913	0.217567	0.24374	0.828079	0.715531	0.771805	0.960842	0.943613	0.952228	14.6111	0.0684409
6028	0.0593394	0.0308552	0.0450973	0.186587	0.11774	0.152164	0.269913	0.217567	0.24374	0.828079	0.715531	0.771805	0.960842	0.943613	0.952228	14.6111	0.0684409
6029	0.0593394	0.0308552	0.0450973	0.186587	0.11774	0.152164	0.269913	0.217567	0.24374	0.828079	0.715531	0.771805	0.960842	0.943613	0.952228	14.6111	0.0684409
6030	0.0586963	0.0304562	0.0445762	0.185276	0.117008	0.151142	0.267018	0.21555	0.241284	0.817962	0.696688	0.757325	0.960842	0.938201	0.949522	14.8196	0.0674781
6031	0.0598071	0.0315201	0.0456636	0.210097	0.121873	0.165985	0.318839	0.266524	0.292682	0.850974	0.741119	0.796046	0.965871	0.949697	0.957784	13.7736	0.0726028
6032	0.0598071	0.0315201	0.0456636	0.210097	0.121873	0.165985	0.318839	0.266524	0.292682	0.850974	0.741119	0.796046	0.965871	0.949697	0.957784	13.7736	0.0726028
6033	0.0598071	0.0315201	0.0456636	0.210097	0.121873	0.165985	0.318839	0.266524	0.292682	0.850974	0.741119	0.796046	0.965871	0.949697	0.957784	13.7736	0.0726028
6034	0.0567086	0.0271313	0.0419199	0.208488	0.119861	0.164175	0.316018	0.264836	0.290427	0.842091	0.724512	0.783302	0.965871	0.944194	0.955033	13.9635	0.0716153
6035	0.0570593	0.0275303	0.0422948	0.227246	0.123519	0.175382	0.356406	0.296584	0.326495	0.904826	0.824208	0.864517	0.982363	0.973505	0.977934	12.6246	0.0792104
6036	0.0570593	0.0275303	0.0422948	0.227246	0.123519	0.175382	0.356406	0.296584	0.326495	0.904826	0.824208	0.864517	0.982363	0.973505	0.977934	12.6246	0.0792104
6037	0.0570593	0.0275303	0.0422948	0.227246	0.123519	0.175382	0.356406	0.296584	0.326495	0.904826	0.824208	0.864517	0.982363	0.973505	0.977934	12.6246	0.0792104
6038	0.0499269	0.0195505	0.0347387	0.2268	0.123189	0.174995	0.356082	0.296373	0.326227	0.904343	0.823215	0.863779	0.982363	0.973178	0.97777	12.6424	0.0790987
6039	0.0494008	0.0183535	0.0338771	0.227196	0.122275	0.174736	0.356831	0.297264	0.327047	0.904522	0.823654	0.864088	0.982554	0.973159	0.977857	12.6323	0.0791622
6040	0.04981	0.0190185	0.0344142	0.235561	0.124287	0.179924	0.372257	0.311098	0.341677	0.920697	0.850121	0.885409	0.987999	0.981059	0.984529	12.2479	0.0816467
6041	0.04981	0.0190185	0.0344142	0.235561	0.124287	0.179924	0.372257	0.311098	0.341677	0.920697	0.850121	0.885409	0.987999	0.981059	0.984529	12.2479	0.0816467
6042	0.04981	0.0190185	0.0344142	0.235561	0.124287	0.179924	0.372257	0.311098	0.341677	0.920697	0.850121	0.885409	0.987999	0.981059	0.984529	12.2479	0.0816467
6043	0.0468869	0.0156936	0.0312902	0.234719	0.123592	0.179155	0.371034	0.309949	0.340491	0.918892	0.846758	0.882825	0.987999	0.980296	0.984148	12.2891	0.0813731
6044	0.0470623	0.0159596	0.0315109	0.235808	0.124799	0.180303	0.373705	0.311965	0.342835	0.923003	0.854555	0.888779	0.989352	0.982784	0.986068	12.2039	0.0819413
6045	0.0433207	0.0114377	0.0273792	0.232863	0.119349	0.176106	0.369087	0.30826	0.338674	0.920447	0.849395	0.884921	0.989352	0.981985	0.985669	12.3008	0.0812953
6046	0.044373	0.0121027	0.0282378	0.23222	0.120117	0.176168	0.367365	0.306877	0.337121	0.919535	0.847293	0.883414	0.989439	0.981477	0.985458	12.3307	0.0810984
6047	0.0447822	0.0125017	0.0286419	0.232442	0.120263	0.176353	0.367465	0.307018	0.337241	0.919678	0.847656	0.883667	0.988294	0.981586	0.98494	12.327	0.081123
6048	0.0447822	0.0125017	0.0286419	0.232442	0.120263	0.176353	0.367465	0.307018	0.337241	0.919678	0.847656	0.883667	0.988294	0.981586	0.98494	12.327	0.081123
6049	0.0447822	0.0125017	0.0286419	0.232442	0.120263	0.176353	0.367465	0.307018	0.337241	0.919678	0.847656	0.883667	0.988294	0.981586	0.98494	12.327	0.081123
6050	0.0447822	0.0125017	0.0286419	0.23217	0.120117	0.176144	0.367115	0.306783	0.336949	0.919625	0.847408	0.883516	0.988294	0.981568	0.984931	12.3322	0.0810884
6051	0.0443145	0.0114377	0.0278761	0.216432	0.116533	0.166482	0.339882	0.279655	0.309768	0.903396	0.82096	0.862178	0.988277	0.97523	0.981753	12.8624	0.0777462
6052	0.0447822	0.0119697	0.028376	0.216729	0.116752	0.16674	0.340231	0.279889	0.31006	0.903718	0.82138	0.862549	0.984184	0.975375	0.97978	12.8575	0.0777755
6053	0.0447822	0.0119697	0.028376	0.216729	0.116752	0.16674	0.340231	0.279889	0.31006	0.903718	0.82138	0.862549	0.984184	0.975375	0.97978	12.8575	0.0777755
6054	0.0441976	0.0109057	0.0275517	0.185796	0.112765	0.14928	0.262075	0.221717	0.241896	0.788597	0.65285	0.720724	0.984184	0.92469	0.954437	15.2793	0.0654482
6055	0.0456007	0.0122357	0.0289182	0.190077	0.115106	0.152591	0.272984	0.22997	0.251477	0.798534	0.667737	0.733136	0.949379	0.928704	0.939041	15.0741	0.066339
6056	0.0456007	0.0122357	0.0289182	0.190077	0.115106	0.152591	0.272984	0.22997	0.251477	0.798534	0.667737	0.733136	0.949379	0.928704	0.939041	15.0741	0.066339
6057	0.0452499	0.0121027	0.0286763	0.176145	0.113277	0.144711	0.239959	0.203029	0.221494	0.74983	0.591259	0.670545	0.949379	0.905677	0.927528	16.2442	0.0615604
6058	0.0461853	0.0135656	0.0298755	0.187033	0.115252	0.151143	0.265221	0.220709	0.242965	0.79008	0.650805	0.720443	0.944974	0.922602	0.933788	15.34	0.065189
6059	0.0456592	0.0127677	0.0292134	0.186043	0.11474	0.150392	0.264147	0.219653	0.2419	0.788508	0.64813	0.718319	0.944974	0.921658	0.933316	15.3832	0.0650059
6060	0.0457761	0.0125017	0.0291389	0.177679	0.109949	0.143814	0.251866	0.207203	0.229534	0.777623	0.633683	0.705653	0.945945	0.917517	0.931731	15.6939	0.063719
6061	0.0481146	0.0146296	0.0313721	0.200223	0.11496	0.157591	0.30134	0.24432	0.27283	0.83857	0.725277	0.781923	0.963166	0.94621	0.954688	14.1979	0.0704329
6062	0.0475884	0.0139646	0.0307765	0.198886	0.114631	0.156758	0.298969	0.242468	0.270718	0.833405	0.719314	0.77636	0.963166	0.944176	0.953671	14.2914	0.0699723
6063	0.0591055	0.0289932	0.0440494	0.218931	0.127579	0.173255	0.331095	0.270745	0.30092	0.863843	0.765063	0.814453	0.975114	0.958795	0.966955	13.4324	0.0744469
6064	0.0686349	0.0393669	0.0540009	0.22242	0.130066	0.176243	0.337036	0.275223	0.30613	0.873655	0.77974	0.826697	0.975201	0.963571	0.969386	13.2173	0.0756586
6065	0.068518	0.0393669	0.0539425	0.222049	0.129737	0.175893	0.336087	0.274496	0.305292	0.872851	0.777695	0.825273	0.975201	0.963262	0.969232	13.2428	0.0755129
6066	0.0693365	0.0401649	0.0547507	0.218288	0.129627	0.173957	0.326128	0.267392	0.29676	0.85748	0.751132	0.804306	0.974889	0.957015	0.965952	13.5701	0.0736912
6067	0.0752996	0.0457508	0.0605252	0.224276	0.132772	0.178524	0.33746	0.277521	0.307491	0.874888	0.777294	0.826091	0.977248	0.965096	0.971172	13.1868	0.0758335
6068	0.0752996	0.0457508	0.0605252	0.224276	0.132772	0.178524	0.33746	0.277521	0.307491	0.874888	0.777294	0.826091	0.977248	0.965096	0.971172	13.1868	0.0758335
6069	0.0752996	0.0457508	0.0605252	0.224276	0.132772	0.178524	0.33746	0.277521	0.307491	0.874888	0.777294	0.826091	0.977248	0.965096	0.971172	13.1868	0.0758335
6070	0.0752996	0.0457508	0.0605252	0.224276	0.132772	0.178524	0.33746	0.277521	0.307491	0.874888	0.777294	0.826091	0.977248	0.965096	0.971172	13.1868	0.0758335
6071	0.0751242	0.0456178	0.060371	0.224177	0.132663	0.17842	0.337336	0.277498	0.307417	0.874727	0.776606	0.825667	0.977248	0.964969	0.971108	13.1928	0.0757992
6072	0.0765858	0.0470807	0.0618333	0.224598	0.132919	0.178758	0.337685	0.277756	0.30772	0.874853	0.777275	0.826064	0.977195	0.965042	0.971119	13.182	0.075861
6073	0.0765858	0.0470807	0.0618333	0.224598	0.132919	0.178758	0.337685	0.277756	0.30772	0.874853	0.777275	0.826064	0.977195	0.965042	0.971119	13.182	0.075861
6074	0.0765858	0.0470807	0.0618333	0.224598	0.132919	0.178758	0.337685	0.277756	0.30772	0.874853	0.777275	0.826064	0.977195	0.965042	0.971119	13.182	0.075861
6075	0.0765858	0.0470807	0.0618333	0.224598	0.132919	0.178758	0.337685	0.277756	0.30772	0.874853	0.777275	0.826064	0.977195	0.965042	0.971119	13.182	0.075861
6076	0.0765858	0.0470807	0.0618333	0.224598	0.132919	0.178758	0.337685	0.277756	0.30772	0.874853	0.777275	0.826064	0.977195	0.965042	0.971119	13.182	0.075861
6077	0.0758842	0.0466817	0.061283	0.220515	0.131127	0.175821	0.326302	0.268189	0.297246	0.849205	0.735424	0.792314	0.977195	0.950187	0.963691	13.685	0.0730725
6078	0.0773458	0.0476127	0.0624793	0.232838	0.135004	0.183921	0.352188	0.28969	0.320939	0.874996	0.772478	0.823737	0.97449	0.960829	0.967659	13.0527	0.0766124
6079	0.0764104	0.0454848	0.0609476	0.230314	0.134089	0.182202	0.348069	0.285657	0.316863	0.868615	0.763726	0.81617	0.97449	0.95776	0.966125	13.1886	0.0758229
6080	0.0783397	0.0470807	0.0627102	0.242316	0.142977	0.192647	0.361599	0.299796	0.330697	0.873941	0.771771	0.822856	0.973172	0.959885	0.966528	12.9213	0.0773915
6081	0.0783397	0.0470807	0.0627102	0.242316	0.142977	0.192647	0.361599	0.299796	0.330697	0.873941	0.771771	0.822856	0.973172	0.959885	0.966528	12.9213	0.0773915
6082	0.0783397	0.0470807	0.0627102	0.242316	0.142977	0.192647	0.361599	0.299796	0.330697	0.873941	0.771771	0.822856	0.973172	0.959885	0.966528	12.9213	0.0773915
6083	0.0783397	0.0470807	0.0627102	0.242316	0.142977	0.192647	0.361599	0.299796	0.330697	0.873941	0.771771	0.822856	0.973172	0.959885	0.966528	12.9213	0.0773915
6084	0.0712657	0.0400319	0.0556488	0.211383	0.135589	0.173486	0.303562	0.25541	0.279486	0.826863	0.688509	0.757686	0.973172	0.939636	0.956404	14.3032	0.0699145
6085	0.0724934	0.0417609	0.0571271	0.284781	0.161339	0.22306	0.40965	0.349481	0.379565	0.880125	0.789295	0.83471	0.973831	0.960629	0.96723	12.1346	0.0824093
6086	0.0724934	0.0417609	0.0571271	0.284781	0.161339	0.22306	0.40965	0.349481	0.379565	0.880125	0.789295	0.83471	0.973831	0.960629	0.96723	12.1346	0.0824093
6087	0.0724934	0.0417609	0.0571271	0.284781	0.161339	0.22306	0.40965	0.349481	0.379565	0.880125	0.789295	0.83471	0.973831	0.960629	0.96723	12.1346	0.0824093
6088	0.0615025	0.0295252	0.0455138	0.273323	0.156145	0.214734	0.38334	0.328026	0.355683	0.810938	0.699994	0.755466	0.973831	0.913885	0.943858	13.4104	0.0745689
6089	0.0555978	0.0214124	0.0385051	0.449245	0.187235	0.31824	0.643569	0.573941	0.608755	0.955013	0.913853	0.934433	0.990219	0.985635	0.987927	8.3193	0.120202
6090	0.054487	0.0206144	0.0375507	0.455283	0.194916	0.3251	0.649709	0.580107	0.614908	0.956497	0.916681	0.936589	0.990445	0.986362	0.988403	8.21309	0.121757
6091	0.0520316	0.0180875	0.0350595	0.457956	0.197037	0.327497	0.651581	0.582499	0.61704	0.956747	0.917617	0.937182	0.990514	0.986453	0.988483	8.17891	0.122266
6092	0.0521485	0.0182205	0.0351845	0.461099	0.198317	0.329708	0.654652	0.584867	0.619759	0.957265	0.919433	0.938349	0.990653	0.986652	0.988653	8.13601	0.12291
6093	0.0481146	0.0143636	0.0312391	0.460381	0.197257	0.328819	0.653753	0.584117	0.618935	0.956622	0.918248	0.937435	0.990653	0.986253	0.988453	8.15551	0.122616
6094	0.04905	0.0160926	0.0325713	0.471616	0.202158	0.336887	0.667158	0.59774	0.632449	0.963199	0.929294	0.946246	0.992456	0.989449	0.990953	7.95558	0.125698
6095	0.0478223	0.0151616	0.0314919	0.474833	0.202816	0.338825	0.670902	0.601515	0.636208	0.963646	0.930039	0.946842	0.992474	0.989485	0.990979	7.90859	0.126445
6096	0.0477638	0.0150286	0.0313962	0.482183	0.204572	0.343377	0.679688	0.611034	0.645361	0.965147	0.933077	0.949112	0.99289	0.989903	0.991396	7.79214	0.128335
6097	0.048173	0.0152946	0.0317338	0.489829	0.205852	0.347841	0.690322	0.62182	0.656071	0.968508	0.938848	0.953678	0.993462	0.990938	0.9922	7.66049	0.13054
6098	0.0470623	0.0147626	0.0309124	0.489532	0.205267	0.3474	0.690397	0.621562	0.65598	0.968275	0.938562	0.953419	0.993514	0.990829	0.992172	7.66544	0.130456
6099	0.0467115	0.0136986	0.0302051	0.495521	0.20673	0.351125	0.695839	0.626814	0.661327	0.968954	0.940186	0.95457	0.993809	0.991083	0.992446	7.5948	0.131669
6100	0.0479392	0.0147626	0.0313509	0.502895	0.214704	0.3588	0.703627	0.635372	0.6695	0.972958	0.947257	0.960107	0.994867	0.992954	0.99391	7.46784	0.133908
6101	0.0479392	0.0147626	0.0313509	0.502895	0.214704	0.3588	0.703627	0.635372	0.6695	0.972958	0.947257	0.960107	0.994867	0.992954	0.99391	7.46784	0.133908
6102	0.0479392	0.0147626	0.0313509	0.502895	0.214704	0.3588	0.703627	0.635372	0.6695	0.972958	0.947257	0.960107	0.994867	0.992954	0.99391	7.46784	0.133908
6103	0.0479392	0.0147626	0.0313509	0.502895	0.214704	0.3588	0.703627	0.635372	0.6695	0.972958	0.947257	0.960107	0.994867	0.992954	0.99391	7.46784	0.133908
6104	0.0479392	0.0147626	0.0313509	0.502895	0.214704	0.3588	0.703627	0.635372	0.6695	0.972958	0.947257	0.960107	0.994867	0.992954	0.99391	7.46784	0.133908
6105	0.0479392	0.0147626	0.0313509	0.502895	0.214704	0.3588	0.703627	0.635372	0.6695	0.972958	0.947257	0.960107	0.994867	0.992954	0.99391	7.46784	0.133908
6106	0.0479392	0.0147626	0.0313509	0.502895	0.214704	0.3588	0.703627	0.635372	0.6695	0.972958	0.947257	0.960107	0.994867	0.992954	0.99391	7.46784	0.133908
6107	0.0462438	0.0126347	0.0294392	0.458797	0.197147	0.327972	0.64594	0.581327	0.613633	0.934567	0.88815	0.911358	0.994867	0.971325	0.983096	8.29262	0.120589
6108	0.0447238	0.0119697	0.0283467	0.471913	0.201061	0.336487	0.67235	0.604141	0.638245	0.973351	0.944314	0.958833	0.995925	0.993717	0.994821	7.88549	0.126815
6109	0.0432037	0.0107727	0.0269882	0.465825	0.196745	0.331285	0.666558	0.59849	0.632524	0.971814	0.941887	0.956851	0.995959	0.993063	0.994511	7.9737	0.125412
6110	0.0438468	0.0119697	0.0279083	0.466147	0.197184	0.331665	0.666833	0.598701	0.632767	0.971921	0.942269	0.957095	0.995578	0.993172	0.994375	7.96774	0.125506
6111	0.0430284	0.0110387	0.0270335	0.462113	0.192794	0.327454	0.662864	0.594738	0.628801	0.970742	0.939766	0.955254	0.995578	0.992427	0.994003	8.03338	0.124481
6112	0.0444899	0.0123687	0.0284293	0.456694	0.191258	0.323976	0.658845	0.590706	0.624775	0.970241	0.937224	0.953733	0.995283	0.991919	0.993601	8.09256	0.12357
6113	0.0441391	0.0117037	0.0279214	0.448255	0.182626	0.315441	0.652355	0.583156	0.617755	0.968883	0.934358	0.95162	0.994936	0.99132	0.993128	8.21237	0.121768
6114	0.0445484	0.0121027	0.0283255	0.429894	0.171214	0.300554	0.637727	0.566227	0.601977	0.967382	0.930822	0.949102	0.994555	0.990811	0.992683	8.45293	0.118302
6115	0.0450161	0.0127677	0.0288919	0.354937	0.151902	0.253419	0.548439	0.474009	0.511224	0.947811	0.894934	0.921372	0.994156	0.984019	0.989087	9.77379	0.102314
6116	0.0456007	0.0136986	0.0296497	0.357214	0.153109	0.255161	0.55071	0.476002	0.513356	0.948418	0.896635	0.922526	0.989491	0.984255	0.986873	9.73676	0.102704
6117	0.0456007	0.0136986	0.0296497	0.357214	0.153109	0.255161	0.55071	0.476002	0.513356	0.948418	0.896635	0.922526	0.989491	0.984255	0.986873	9.73676	0.102704
6118	0.0456007	0.0136986	0.0296497	0.357214	0.153109	0.255161	0.55071	0.476002	0.513356	0.948418	0.896635	0.922526	0.989491	0.984255	0.986873	9.73676	0.102704
6119	0.0449576	0.0126347	0.0287961	0.219352	0.130322	0.174837	0.322733	0.270018	0.296375	0.834316	0.718282	0.776299	0.989491	0.943159	0.966325	13.9219	0.0718293
6120	0.0451915	0.0131666	0.0291791	0.206954	0.123884	0.165419	0.306108	0.252362	0.279235	0.831153	0.717442	0.774297	0.963339	0.942941	0.95314	14.1986	0.0704295
6121	0.0456592	0.0135656	0.0296124	0.259985	0.137125	0.198555	0.403185	0.334639	0.368912	0.899017	0.8274	0.863208	0.978392	0.969491	0.973942	12.1045	0.0826139
6122	0.0447238	0.0130336	0.0288787	0.258575	0.13504	0.196807	0.401338	0.332903	0.367121	0.89773	0.825298	0.861514	0.978392	0.968928	0.97366	12.1488	0.0823127
6123	0.0447238	0.0130336	0.0288787	0.261074	0.140198	0.200636	0.402861	0.333865	0.368363	0.901752	0.831566	0.866659	0.979831	0.97069	0.975261	12.0672	0.0828692
6124	0.047413	0.0158266	0.0316198	0.286934	0.156913	0.221923	0.454058	0.375929	0.414993	0.944164	0.894093	0.919129	0.991346	0.986761	0.989054	11.0094	0.0908313
6125	0.0472961	0.0158266	0.0315613	0.287058	0.157023	0.22204	0.454207	0.376281	0.415244	0.944057	0.893711	0.918884	0.991381	0.986689	0.989035	11.0079	0.0908436
6126	0.0493423	0.0179545	0.0336484	0.289582	0.159217	0.2244	0.458101	0.380642	0.419372	0.946738	0.898699	0.922718	0.991676	0.987669	0.989673	10.9243	0.0915388
6127	0.0493423	0.0179545	0.0336484	0.289582	0.159217	0.2244	0.458101	0.380642	0.419372	0.946738	0.898699	0.922718	0.991676	0.987669	0.989673	10.9243	0.0915388
6128	0.0493423	0.0179545	0.0336484	0.289582	0.159217	0.2244	0.458101	0.380642	0.419372	0.946738	0.898699	0.922718	0.991676	0.987669	0.989673	10.9243	0.0915388
6129	0.0493423	0.0179545	0.0336484	0.289582	0.159217	0.2244	0.458101	0.380642	0.419372	0.946738	0.898699	0.922718	0.991676	0.987669	0.989673	10.9243	0.0915388
6130	0.0489915	0.0172895	0.0331405	0.285969	0.157315	0.221642	0.453858	0.376093	0.414976	0.943628	0.89331	0.918469	0.991676	0.985672	0.988674	11.0149	0.090786
6131	0.0496346	0.0178215	0.0337281	0.296065	0.163789	0.229927	0.471805	0.391686	0.431746	0.953137	0.908999	0.931068	0.992682	0.988505	0.990593	10.7092	0.0933779
6132	0.0496346	0.0178215	0.0337281	0.296065	0.163789	0.229927	0.471805	0.391686	0.431746	0.953137	0.908999	0.931068	0.992682	0.988505	0.990593	10.7092	0.0933779
6133	0.0496346	0.0178215	0.0337281	0.296065	0.163789	0.229927	0.471805	0.391686	0.431746	0.953137	0.908999	0.931068	0.992682	0.988505	0.990593	10.7092	0.0933779
6134	0.0483484	0.0162256	0.032287	0.291512	0.161887	0.2267	0.462994	0.384112	0.423553	0.946935	0.898871	0.922903	0.992682	0.986162	0.989422	10.8682	0.0920112
6135	0.0478807	0.0159596	0.0319202	0.311136	0.178639	0.244888	0.490153	0.412976	0.451564	0.961001	0.918286	0.939644	0.994208	0.990974	0.992591	10.3749	0.0963869
6136	0.0471792	0.0148956	0.0310374	0.313066	0.180578	0.246822	0.49185	0.415391	0.45362	0.961412	0.919242	0.940327	0.994537	0.991156	0.992847	10.3403	0.0967094
6137	0.0479977	0.0158266	0.0319121	0.314081	0.182407	0.248244	0.492724	0.416071	0.454397	0.961805	0.920293	0.941049	0.994624	0.991374	0.992999	10.3207	0.0968928
6138	0.0479977	0.0158266	0.0319121	0.314081	0.182407	0.248244	0.492724	0.416071	0.454397	0.961805	0.920293	0.941049	0.994624	0.991374	0.992999	10.3207	0.0968928
6139	0.0479977	0.0158266	0.0319121	0.314081	0.182407	0.248244	0.492724	0.416071	0.454397	0.961805	0.920293	0.941049	0.994624	0.991374	0.992999	10.3207	0.0968928
6140	0.0464192	0.0142306	0.0303249	0.309453	0.181053	0.245253	0.483712	0.409482	0.446597	0.955746	0.906648	0.931197	0.994624	0.987724	0.991174	10.4796	0.0954234
6141	0.0472961	0.0150286	0.0311624	0.287726	0.176884	0.232305	0.44904	0.381556	0.415298	0.938248	0.871811	0.90503	0.992266	0.980442	0.986354	11.0673	0.0903563
6142	0.0477638	0.0152946	0.0315292	0.305048	0.187857	0.246452	0.471556	0.405332	0.438444	0.944629	0.882857	0.913743	0.988797	0.982621	0.985709	10.6826	0.0936098
6143	0.0477638	0.0152946	0.0315292	0.305048	0.187857	0.246452	0.471556	0.405332	0.438444	0.944629	0.882857	0.913743	0.988797	0.982621	0.985709	10.6826	0.0936098
6144	0.0477638	0.0152946	0.0315292	0.305048	0.187857	0.246452	0.471556	0.405332	0.438444	0.944629	0.882857	0.913743	0.988797	0.982621	0.985709	10.6826	0.0936098
6145	0.0457176	0.0138316	0.0297746	0.269512	0.170666	0.220089	0.408053	0.349832	0.378943	0.923396	0.846242	0.884819	0.988797	0.974721	0.981759	11.6934	0.0855185
6146	0.0465361	0.0151616	0.0308488	0.350359	0.203804	0.277081	0.51162	0.45647	0.484045	0.9442	0.879417	0.911808	0.987601	0.98075	0.984175	10.035	0.0996513
6147	0.0435545	0.0113047	0.0274296	0.349616	0.200549	0.275083	0.51117	0.45579	0.48348	0.943932	0.878939	0.911436	0.987601	0.980641	0.984121	10.0564	0.0994392
6148	0.0449576	0.0142306	0.0295941	0.346474	0.204755	0.275614	0.502733	0.447935	0.475334	0.939982	0.872595	0.906288	0.987635	0.979352	0.983494	10.18	0.0982316
6149	0.0515639	0.0203485	0.0359562	0.383544	0.24071	0.312127	0.538254	0.490656	0.514455	0.948168	0.882245	0.915207	0.988693	0.98204	0.985366	9.47737	0.105514
6150	0.05133	0.0200825	0.0357062	0.354491	0.231383	0.292937	0.483213	0.448826	0.46602	0.871903	0.746909	0.809406	0.988693	0.933444	0.961068	11.0839	0.0902212
6151	0.055247	0.0244713	0.0398592	0.547835	0.32992	0.438877	0.710741	0.677601	0.694171	0.970509	0.916585	0.943547	0.993531	0.989467	0.991499	6.73434	0.148493
6152	0.0826074	0.0546615	0.0686345	0.550829	0.334126	0.442477	0.713387	0.68011	0.696748	0.971385	0.91821	0.944797	0.99341	0.990121	0.991766	6.62614	0.150917
6153	0.0826074	0.0546615	0.0686345	0.550829	0.334126	0.442477	0.713387	0.68011	0.696748	0.971385	0.91821	0.944797	0.99341	0.990121	0.991766	6.62614	0.150917
6154	0.0826074	0.0546615	0.0686345	0.550829	0.334126	0.442477	0.713387	0.68011	0.696748	0.971385	0.91821	0.944797	0.99341	0.990121	0.991766	6.62614	0.150917
6155	0.0826074	0.0546615	0.0686345	0.550829	0.334126	0.442477	0.713387	0.68011	0.696748	0.971385	0.91821	0.944797	0.99341	0.990121	0.991766	6.62614	0.150917
6156	0.0826074	0.0546615	0.0686345	0.550829	0.334126	0.442477	0.713387	0.68011	0.696748	0.971385	0.91821	0.944797	0.99341	0.990121	0.991766	6.62614	0.150917
6157	0.0821397	0.0533316	0.0677356	0.549616	0.332516	0.441066	0.711665	0.678656	0.69516	0.970349	0.915573	0.942961	0.99341	0.989485	0.991448	6.65399	0.150286
6158	0.0869921	0.0573215	0.0721568	0.54093	0.322531	0.431731	0.697312	0.665807	0.681559	0.953101	0.885226	0.919164	0.993046	0.980914	0.98698	6.86968	0.145567
6159	0.1095	0.0800638	0.094782	0.544494	0.332955	0.438725	0.699658	0.668222	0.68394	0.954888	0.886889	0.920889	0.986976	0.981658	0.984317	6.74392	0.148282
6160	0.111605	0.0836547	0.0976298	0.544246	0.333065	0.438656	0.699059	0.668058	0.683558	0.954584	0.885876	0.92023	0.98689	0.981531	0.98421	6.74229	0.148318
6161	0.111605	0.0839207	0.0977628	0.543182	0.332443	0.437813	0.697661	0.667073	0.682367	0.95387	0.883946	0.918908	0.986733	0.981095	0.983914	6.76193	0.147887
6162	0.126863	0.100545	0.113704	0.543306	0.332809	0.438058	0.697761	0.667237	0.682499	0.953995	0.884309	0.919152	0.986543	0.981168	0.983855	6.71687	0.148879
6163	0.126863	0.100545	0.113704	0.543306	0.332809	0.438058	0.697761	0.667237	0.682499	0.953995	0.884309	0.919152	0.986543	0.981168	0.983855	6.71687	0.148879
6164	0.126863	0.100545	0.113704	0.543306	0.332809	0.438058	0.697761	0.667237	0.682499	0.953995	0.884309	0.919152	0.986543	0.981168	0.983855	6.71687	0.148879
6165	0.126863	0.100545	0.113704	0.543306	0.332809	0.438058	0.697761	0.667237	0.682499	0.953995	0.884309	0.919152	0.986543	0.981168	0.983855	6.71687	0.148879
6166	0.126396	0.100146	0.113271	0.471344	0.301756	0.38655	0.602856	0.582968	0.592912	0.897355	0.76235	0.829852	0.986543	0.948516	0.96753	8.55068	0.11695
6167	0.136627	0.112648	0.124637	0.473546	0.30395	0.388748	0.605901	0.585782	0.595841	0.899786	0.767987	0.833886	0.963964	0.950641	0.957302	8.45683	0.118248
6168	0.136627	0.112648	0.124637	0.473546	0.30395	0.388748	0.605901	0.585782	0.595841	0.899786	0.767987	0.833886	0.963964	0.950641	0.957302	8.45683	0.118248
6169	0.136627	0.112648	0.124637	0.473546	0.30395	0.388748	0.605901	0.585782	0.595841	0.899786	0.767987	0.833886	0.963964	0.950641	0.957302	8.45683	0.118248
6170	0.136627	0.112648	0.124637	0.473546	0.30395	0.388748	0.605901	0.585782	0.595841	0.899786	0.767987	0.833886	0.963964	0.950641	0.957302	8.45683	0.118248
6171	0.136627	0.112648	0.124637	0.473546	0.30395	0.388748	0.605901	0.585782	0.595841	0.899786	0.767987	0.833886	0.963964	0.950641	0.957302	8.45683	0.118248
6172	0.136627	0.112648	0.124637	0.473546	0.30395	0.388748	0.605901	0.585782	0.595841	0.899786	0.767987	0.833886	0.963964	0.950641	0.957302	8.45683	0.118248
6173	0.136627	0.112648	0.124637	0.473546	0.30395	0.388748	0.605901	0.585782	0.595841	0.899786	0.767987	0.833886	0.963964	0.950641	0.957302	8.45683	0.118248
6174	0.126747	0.102806	0.114776	0.211408	0.158157	0.184782	0.270463	0.252175	0.261319	0.643378	0.394695	0.519037	0.963964	0.793738	0.878851	17.8887	0.0559012
6175	0.132944	0.109323	0.121133	0.248107	0.169093	0.2086	0.340656	0.309597	0.325126	0.81076	0.652774	0.731767	0.947211	0.926234	0.936723	13.8918	0.0719847
6176	0.117276	0.0921665	0.104721	0.218956	0.143453	0.181204	0.305135	0.270088	0.287612	0.795514	0.63632	0.715917	0.947211	0.921621	0.934416	14.6758	0.0681396
6177	0.12242	0.0986833	0.110552	0.257659	0.151975	0.204817	0.375527	0.329082	0.352304	0.8679	0.754553	0.811226	0.970276	0.956797	0.963537	12.6735	0.0789051
6178	0.12242	0.0986833	0.110552	0.257659	0.151975	0.204817	0.375527	0.329082	0.352304	0.8679	0.754553	0.811226	0.970276	0.956797	0.963537	12.6735	0.0789051
6179	0.12242	0.0986833	0.110552	0.257659	0.151975	0.204817	0.375527	0.329082	0.352304	0.8679	0.754553	0.811226	0.970276	0.956797	0.963537	12.6735	0.0789051
6180	0.12242	0.0986833	0.110552	0.257659	0.151975	0.204817	0.375527	0.329082	0.352304	0.8679	0.754553	0.811226	0.970276	0.956797	0.963537	12.6735	0.0789051
6181	0.12242	0.0986833	0.110552	0.257659	0.151975	0.204817	0.375527	0.329082	0.352304	0.8679	0.754553	0.811226	0.970276	0.956797	0.963537	12.6735	0.0789051
6182	0.12242	0.0986833	0.110552	0.257659	0.151975	0.204817	0.375527	0.329082	0.352304	0.8679	0.754553	0.811226	0.970276	0.956797	0.963537	12.6735	0.0789051
6183	0.12242	0.0986833	0.110552	0.257659	0.151975	0.204817	0.375527	0.329082	0.352304	0.8679	0.754553	0.811226	0.970276	0.956797	0.963537	12.6735	0.0789051
6184	0.103595	0.0782019	0.0908987	0.247365	0.137601	0.192483	0.366192	0.318179	0.342185	0.8637	0.749623	0.806661	0.970276	0.955381	0.962828	12.9352	0.0773082
6185	0.107571	0.0835217	0.0955463	0.266815	0.149086	0.20795	0.390854	0.340782	0.365818	0.876515	0.771675	0.824095	0.974334	0.961464	0.967899	12.4007	0.0806405
6186	0.107571	0.0835217	0.0955463	0.266815	0.149086	0.20795	0.390854	0.340782	0.365818	0.876515	0.771675	0.824095	0.974334	0.961464	0.967899	12.4007	0.0806405
6187	0.107571	0.0835217	0.0955463	0.266815	0.149086	0.20795	0.390854	0.340782	0.365818	0.876515	0.771675	0.824095	0.974334	0.961464	0.967899	12.4007	0.0806405
6188	0.107571	0.0835217	0.0955463	0.266815	0.149086	0.20795	0.390854	0.340782	0.365818	0.876515	0.771675	0.824095	0.974334	0.961464	0.967899	12.4007	0.0806405
6189	0.107571	0.0835217	0.0955463	0.266815	0.149086	0.20795	0.390854	0.340782	0.365818	0.876515	0.771675	0.824095	0.974334	0.961464	0.967899	12.4007	0.0806405
6190	0.107571	0.0835217	0.0955463	0.266815	0.149086	0.20795	0.390854	0.340782	0.365818	0.876515	0.771675	0.824095	0.974334	0.961464	0.967899	12.4007	0.0806405
6191	0.094183	0.0670302	0.0806066	0.260307	0.140198	0.200252	0.384439	0.334099	0.359269	0.868561	0.761528	0.815045	0.974334	0.956053	0.965193	12.6382	0.0791249
6192	0.0947091	0.0672962	0.0810027	0.262014	0.141697	0.201856	0.387384	0.336116	0.36175	0.875442	0.772077	0.82376	0.975565	0.962155	0.96886	12.5032	0.0799797
6193	0.087986	0.0597154	0.0738507	0.261495	0.141514	0.201504	0.387135	0.33567	0.361402	0.875085	0.771465	0.823275	0.975565	0.961955	0.96876	12.5257	0.0798359
6194	0.0859982	0.0570555	0.0715269	0.261247	0.141112	0.20118	0.387185	0.33553	0.361357	0.875085	0.771599	0.823342	0.975513	0.961991	0.968752	12.5309	0.0798028
6195	0.0710319	0.0421599	0.0565959	0.259416	0.138076	0.198746	0.385387	0.333982	0.359685	0.873816	0.769688	0.821752	0.975427	0.96141	0.968418	12.6009	0.0793596
6196	0.0714996	0.0428248	0.0571622	0.259688	0.139064	0.199376	0.385737	0.33424	0.359988	0.874388	0.770815	0.822602	0.975461	0.961682	0.968572	12.5845	0.0794631
6197	0.0698626	0.0401649	0.0550138	0.258822	0.138478	0.19865	0.384164	0.333114	0.358639	0.873387	0.768465	0.820926	0.975461	0.960992	0.968227	12.6239	0.0792147
6198	0.0647179	0.0335151	0.0491165	0.252611	0.136284	0.194447	0.371184	0.320289	0.345736	0.847453	0.7295	0.788476	0.974906	0.941416	0.958161	13.1745	0.0759044
6199	0.0658287	0.0347121	0.0502704	0.255877	0.13804	0.196958	0.375452	0.323314	0.349383	0.854048	0.740278	0.797163	0.961432	0.944939	0.953185	13.0398	0.076688
6200	0.0602748	0.0279292	0.044102	0.233457	0.133285	0.183371	0.327351	0.281226	0.304288	0.789526	0.642798	0.716162	0.961432	0.910961	0.936197	14.622	0.0683901
6201	0.0620286	0.0300572	0.0460429	0.237466	0.136467	0.186966	0.332543	0.286455	0.309499	0.796533	0.653328	0.72493	0.939078	0.914375	0.926727	14.4826	0.0690485
6202	0.0615609	0.0288602	0.0452106	0.236402	0.136357	0.186379	0.33127	0.285517	0.308393	0.796193	0.652181	0.724187	0.939078	0.914212	0.926645	14.508	0.0689274
6203	0.0554809	0.0242053	0.0398431	0.235165	0.135881	0.185523	0.329647	0.283946	0.306796	0.794835	0.649888	0.722361	0.938922	0.913831	0.926376	14.5633	0.0686659
6204	0.0602163	0.0276633	0.0439398	0.235363	0.13632	0.185841	0.329872	0.28411	0.306991	0.795085	0.650519	0.722802	0.938575	0.914012	0.926294	14.5465	0.0687451
6205	0.0602163	0.0276633	0.0439398	0.235363	0.13632	0.185841	0.329872	0.28411	0.306991	0.795085	0.650519	0.722802	0.938575	0.914012	0.926294	14.5465	0.0687451
6206	0.0489331	0.0155606	0.0322468	0.164044	0.111485	0.137764	0.208357	0.179465	0.193911	0.682073	0.491104	0.586589	0.938575	0.86627	0.902422	17.7964	0.0561912
6207	0.0579363	0.0240724	0.0410043	0.164019	0.113716	0.138867	0.206235	0.178949	0.192592	0.69571	0.511323	0.603517	0.919846	0.883903	0.901874	17.554	0.056967
6208	0.0854136	0.0525336	0.0689736	0.166073	0.116057	0.141065	0.208782	0.182349	0.195565	0.707453	0.526018	0.616736	0.925881	0.895525	0.910703	17.2311	0.0580344
6209	0.0854136	0.0525336	0.0689736	0.166073	0.116057	0.141065	0.208782	0.182349	0.195565	0.707453	0.526018	0.616736	0.925881	0.895525	0.910703	17.2311	0.0580344
6210	0.0854136	0.0525336	0.0689736	0.166073	0.116057	0.141065	0.208782	0.182349	0.195565	0.707453	0.526018	0.616736	0.925881	0.895525	0.910703	17.2311	0.0580344
6211	0.0851798	0.0514696	0.0683247	0.158525	0.11368	0.136102	0.195627	0.172103	0.183865	0.638141	0.41671	0.527425	0.925881	0.84889	0.887386	18.7555	0.0533176
6212	0.100029	0.0659662	0.0829977	0.168226	0.11763	0.142928	0.217294	0.191517	0.204405	0.674817	0.463567	0.569192	0.905487	0.869629	0.887558	17.9349	0.0557572
6213	0.100029	0.0659662	0.0829977	0.168226	0.11763	0.142928	0.217294	0.191517	0.204405	0.674817	0.463567	0.569192	0.905487	0.869629	0.887558	17.9349	0.0557572
6214	0.100029	0.0659662	0.0829977	0.168226	0.11763	0.142928	0.217294	0.191517	0.204405	0.674817	0.463567	0.569192	0.905487	0.869629	0.887558	17.9349	0.0557572
6215	0.100029	0.0659662	0.0829977	0.168226	0.11763	0.142928	0.217294	0.191517	0.204405	0.674817	0.463567	0.569192	0.905487	0.869629	0.887558	17.9349	0.0557572
6216	0.100029	0.0659662	0.0829977	0.168226	0.11763	0.142928	0.217294	0.191517	0.204405	0.674817	0.463567	0.569192	0.905487	0.869629	0.887558	17.9349	0.0557572
6217	0.0997954	0.0655672	0.0826813	0.167087	0.116898	0.141993	0.21612	0.190391	0.203256	0.669169	0.45342	0.561294	0.905487	0.862983	0.884235	18.086	0.0552913
6218	0.102894	0.0682272	0.0855605	0.168349	0.118215	0.143282	0.217493	0.1914	0.204446	0.672815	0.458598	0.565707	0.902296	0.86587	0.884083	18.003	0.0555464
6219	0.102894	0.0682272	0.0855605	0.168349	0.118215	0.143282	0.217493	0.1914	0.204446	0.672815	0.458598	0.565707	0.902296	0.86587	0.884083	18.003	0.0555464
6220	0.102894	0.0682272	0.0855605	0.168349	0.118215	0.143282	0.217493	0.1914	0.204446	0.672815	0.458598	0.565707	0.902296	0.86587	0.884083	18.003	0.0555464
6221	0.102894	0.0682272	0.0855605	0.168349	0.118215	0.143282	0.217493	0.1914	0.204446	0.672815	0.458598	0.565707	0.902296	0.86587	0.884083	18.003	0.0555464
6222	0.102894	0.0682272	0.0855605	0.168349	0.118215	0.143282	0.217493	0.1914	0.204446	0.672815	0.458598	0.565707	0.902296	0.86587	0.884083	18.003	0.0555464
6223	0.102894	0.0682272	0.0855605	0.168349	0.118215	0.143282	0.217493	0.1914	0.204446	0.672815	0.458598	0.565707	0.902296	0.86587	0.884083	18.003	0.0555464
6224	0.1019	0.0671632	0.0845316	0.161866	0.114521	0.138193	0.207084	0.182748	0.194916	0.638874	0.406543	0.522709	0.902296	0.839683	0.87099	18.8227	0.0531274
6225	0.102368	0.0679612	0.0851644	0.162559	0.114813	0.138686	0.208707	0.183756	0.196231	0.658481	0.432342	0.545411	0.893538	0.855137	0.874338	18.4583	0.054176
6226	0.0998538	0.0646363	0.082245	0.156694	0.110607	0.133651	0.200444	0.176112	0.188278	0.627614	0.384357	0.505985	0.893538	0.829859	0.861699	19.2221	0.0520235
6227	0.100029	0.0650352	0.0825322	0.160084	0.11207	0.136077	0.20631	0.180051	0.193181	0.683914	0.467523	0.575718	0.910204	0.876403	0.893303	17.928	0.0557788
6228	0.0954692	0.0618433	0.0786562	0.157511	0.10962	0.133565	0.202491	0.175948	0.18922	0.674674	0.452311	0.563493	0.910204	0.869193	0.889699	18.1771	0.0550144
6229	0.0956445	0.0622423	0.0789434	0.16048	0.110753	0.135617	0.207908	0.179277	0.193593	0.705076	0.50343	0.604253	0.924511	0.894617	0.909564	17.43	0.0573722
6230	0.0956445	0.0622423	0.0789434	0.16048	0.110753	0.135617	0.207908	0.179277	0.193593	0.705076	0.50343	0.604253	0.924511	0.894617	0.909564	17.43	0.0573722
6231	0.0705057	0.0347121	0.0526089	0.158575	0.10662	0.132597	0.206086	0.177097	0.191591	0.701519	0.499627	0.600573	0.924511	0.892602	0.908556	17.5664	0.0569267
6232	0.0541362	0.0175555	0.0358459	0.153477	0.102926	0.128201	0.199146	0.171047	0.185097	0.689258	0.48411	0.586684	0.925447	0.882959	0.904203	17.8873	0.0559057
6233	0.0543701	0.0180875	0.0362288	0.154269	0.103438	0.128853	0.19997	0.17161	0.18579	0.694102	0.489805	0.591953	0.916829	0.8865	0.901664	17.8207	0.0561144
6234	0.0499854	0.0147626	0.032374	0.148948	0.101939	0.125443	0.184693	0.158011	0.171352	0.661019	0.444954	0.552986	0.916829	0.865616	0.891222	18.5742	0.053838
6235	0.0501023	0.0150286	0.0325655	0.150384	0.103182	0.126783	0.187614	0.160098	0.173856	0.683807	0.482562	0.583185	0.916915	0.884847	0.900881	18.0574	0.0553789
6236	0.0501023	0.0150286	0.0325655	0.150384	0.103182	0.126783	0.187614	0.160098	0.173856	0.683807	0.482562	0.583185	0.916915	0.884847	0.900881	18.0574	0.0553789
6237	0.0470038	0.0134326	0.0302182	0.147661	0.102377	0.125019	0.1803	0.153931	0.167115	0.655264	0.4487	0.551982	0.916915	0.867886	0.892401	18.6177	0.0537123
6238	0.0472961	0.0138316	0.0305639	0.149517	0.102999	0.126258	0.185018	0.15712	0.171069	0.68118	0.489824	0.585502	0.91636	0.88443	0.900395	18.0547	0.0553874
6239	0.0472961	0.0138316	0.0305639	0.149517	0.102999	0.126258	0.185018	0.15712	0.171069	0.68118	0.489824	0.585502	0.91636	0.88443	0.900395	18.0547	0.0553874
6240	0.0441976	0.0117037	0.0279506	0.147315	0.101646	0.12448	0.180924	0.153392	0.167158	0.661162	0.464847	0.563005	0.91636	0.871118	0.893739	18.4571	0.0541796
6241	0.0453084	0.0130336	0.029171	0.156719	0.103694	0.130206	0.206211	0.169101	0.187656	0.738105	0.58501	0.661558	0.936338	0.910217	0.923277	16.733	0.059762
6242	0.0453084	0.0130336	0.029171	0.156719	0.103694	0.130206	0.206211	0.169101	0.187656	0.738105	0.58501	0.661558	0.936338	0.910217	0.923277	16.733	0.059762
6243	0.0453084	0.0130336	0.029171	0.156719	0.103694	0.130206	0.206211	0.169101	0.187656	0.738105	0.58501	0.661558	0.936338	0.910217	0.923277	16.733	0.059762
6244	0.0433791	0.0110387	0.0272089	0.155778	0.103072	0.129425	0.205187	0.167999	0.186593	0.734048	0.579258	0.656653	0.936338	0.907293	0.921816	16.8206	0.0594509
6245	0.0438468	0.0121027	0.0279748	0.200272	0.112143	0.156208	0.307082	0.239912	0.273497	0.854138	0.753081	0.80361	0.968611	0.95489	0.961751	13.9333	0.0717705
6246	0.0447238	0.0126347	0.0286792	0.233655	0.116606	0.17513	0.377549	0.294403	0.335976	0.917945	0.852988	0.885466	0.986751	0.980006	0.983378	12.3307	0.0810981
6247	0.0439053	0.0117037	0.0278045	0.233606	0.116313	0.174959	0.377449	0.294333	0.335891	0.917712	0.852701	0.885207	0.986751	0.979824	0.983288	12.3352	0.0810688
6248	0.0453669	0.0129007	0.0291338	0.24291	0.123299	0.183105	0.391428	0.306854	0.349141	0.925719	0.864588	0.895153	0.989109	0.983184	0.986147	12.0716	0.0828388
6249	0.0453669	0.0129007	0.0291338	0.24291	0.123299	0.183105	0.391428	0.306854	0.349141	0.925719	0.864588	0.895153	0.989109	0.983184	0.986147	12.0716	0.0828388
6250	0.0451915	0.0125017	0.0288466	0.242836	0.123007	0.182921	0.391303	0.30683	0.349067	0.925684	0.864435	0.895059	0.989109	0.983166	0.986137	12.0741	0.0828221
6251	0.0454253	0.0115707	0.028498	0.243455	0.123409	0.183432	0.392427	0.307745	0.350086	0.926613	0.86646	0.896537	0.989699	0.98371	0.986705	12.0481	0.0830008
6252	0.0456592	0.0125017	0.0290804	0.243479	0.123299	0.183389	0.392651	0.307768	0.35021	0.925362	0.865371	0.895366	0.989716	0.982857	0.986287	12.0571	0.0829386
6253	0.0484654	0.0147626	0.031614	0.244791	0.123848	0.184319	0.395821	0.310019	0.35292	0.928847	0.870741	0.899794	0.989994	0.984146	0.98707	11.9848	0.0834389
6254	0.0494008	0.0159596	0.0326802	0.244939	0.123994	0.184467	0.395921	0.310136	0.353029	0.928972	0.870951	0.899962	0.989716	0.984219	0.986968	11.9813	0.0834633
6255	0.0492838	0.0156936	0.0324887	0.242465	0.122641	0.182553	0.39028	0.306666	0.348473	0.912315	0.843433	0.877874	0.989716	0.974122	0.981919	12.238	0.0817129
6256	0.0541947	0.0203485	0.0372716	0.248181	0.127981	0.188081	0.397094	0.313137	0.355116	0.916229	0.851306	0.883767	0.983785	0.975829	0.979807	12.0918	0.082701
6257	0.0541947	0.0203485	0.0372716	0.248181	0.127981	0.188081	0.397094	0.313137	0.355116	0.916229	0.851306	0.883767	0.983785	0.975829	0.979807	12.0918	0.082701
6258	0.0536101	0.0200825	0.0368463	0.246399	0.126262	0.186331	0.395147	0.311496	0.353322	0.913816	0.846854	0.880335	0.983785	0.97463	0.979208	12.1499	0.0823052
6259	0.0543701	0.0203485	0.0373593	0.248429	0.12703	0.187729	0.399366	0.314896	0.357131	0.915907	0.851077	0.883492	0.983473	0.975738	0.979606	12.074	0.0828224
6260	0.0543701	0.0203485	0.0373593	0.248429	0.12703	0.187729	0.399366	0.314896	0.357131	0.915907	0.851077	0.883492	0.983473	0.975738	0.979606	12.074	0.0828224
6261	0.0543701	0.0203485	0.0373593	0.248429	0.12703	0.187729	0.399366	0.314896	0.357131	0.915907	0.851077	0.883492	0.983473	0.975738	0.979606	12.074	0.0828224
6262	0.0543701	0.0203485	0.0373593	0.248429	0.12703	0.187729	0.399366	0.314896	0.357131	0.915907	0.851077	0.883492	0.983473	0.975738	0.979606	12.074	0.0828224
6263	0.0543701	0.0203485	0.0373593	0.248429	0.12703	0.187729	0.399366	0.314896	0.357131	0.915907	0.851077	0.883492	0.983473	0.975738	0.979606	12.074	0.0828224
6264	0.0543701	0.0203485	0.0373593	0.248429	0.12703	0.187729	0.399366	0.314896	0.357131	0.915907	0.851077	0.883492	0.983473	0.975738	0.979606	12.074	0.0828224
6265	0.0523823	0.0179545	0.0351684	0.214922	0.117301	0.166111	0.33444	0.261976	0.298208	0.8716	0.784708	0.828154	0.983473	0.960248	0.97186	13.3429	0.074946
6266	0.0526162	0.0179545	0.0352854	0.224227	0.118581	0.171404	0.355308	0.280405	0.317857	0.888114	0.811481	0.849798	0.977074	0.966949	0.972011	12.8928	0.0775627
6267	0.0526162	0.0179545	0.0352854	0.224227	0.118581	0.171404	0.355308	0.280405	0.317857	0.888114	0.811481	0.849798	0.977074	0.966949	0.972011	12.8928	0.0775627
6268	0.0517977	0.0162256	0.0340116	0.207498	0.113058	0.160278	0.327575	0.257732	0.292654	0.870813	0.781326	0.82607	0.977074	0.959539	0.968307	13.4545	0.0743248
6269	0.0518562	0.0162256	0.0340409	0.252858	0.117191	0.185025	0.415641	0.333232	0.374436	0.918463	0.852013	0.885238	0.983178	0.975847	0.979513	11.8824	0.0841578
6270	0.0518562	0.0162256	0.0340409	0.252858	0.117191	0.185025	0.415641	0.333232	0.374436	0.918463	0.852013	0.885238	0.983178	0.975847	0.979513	11.8824	0.0841578
6271	0.0494008	0.0139646	0.0316827	0.251547	0.115252	0.1834	0.414568	0.332247	0.373407	0.91773	0.850676	0.884203	0.983178	0.975393	0.979286	11.9106	0.083959
6272	0.0496346	0.0142306	0.0319326	0.25313	0.113753	0.183442	0.418013	0.335084	0.376548	0.918945	0.852147	0.885546	0.983421	0.975575	0.979498	11.8634	0.0842926
6273	0.0503946	0.0150286	0.0327116	0.256669	0.114228	0.185449	0.423429	0.339516	0.381472	0.921305	0.856982	0.889143	0.983595	0.976337	0.979966	11.7689	0.0849695
6274	0.0486407	0.0127677	0.0307042	0.252586	0.112399	0.182493	0.41649	0.333185	0.374837	0.9158	0.849414	0.882607	0.983595	0.974231	0.978913	11.9136	0.0839374
6275	0.0523823	0.0179545	0.0351684	0.26001	0.113826	0.186918	0.430543	0.347019	0.388781	0.923646	0.860804	0.892225	0.983941	0.976973	0.980457	11.6543	0.0858056
6276	0.0523823	0.0179545	0.0351684	0.26001	0.113826	0.186918	0.430543	0.347019	0.388781	0.923646	0.860804	0.892225	0.983941	0.976973	0.980457	11.6543	0.0858056
6277	0.0485238	0.0147626	0.0316432	0.253304	0.108815	0.181059	0.41951	0.338859	0.379185	0.917766	0.850523	0.884144	0.983941	0.974758	0.97935	11.8561	0.0843449
6278	0.0526747	0.0188855	0.0357801	0.294754	0.111814	0.203284	0.497491	0.409412	0.453452	0.947417	0.903839	0.925628	0.991121	0.985254	0.988188	10.6055	0.0942903
6279	0.0532593	0.0196835	0.0364714	0.299406	0.112143	0.205775	0.50488	0.414734	0.459807	0.949544	0.910375	0.929959	0.991901	0.986634	0.989268	10.4968	0.0952671
6280	0.05285	0.0192845	0.0360673	0.2976	0.111924	0.204762	0.500861	0.411874	0.456367	0.947882	0.906859	0.92737	0.991901	0.986089	0.988995	10.5556	0.0947366
6281	0.0541362	0.0204814	0.0373088	0.298119	0.112107	0.205113	0.497566	0.411452	0.454509	0.945523	0.901986	0.923754	0.991832	0.984836	0.988334	10.599	0.0943482
6282	0.0587548	0.0252693	0.042012	0.302277	0.114375	0.208326	0.504081	0.419306	0.461694	0.948061	0.905464	0.926762	0.991034	0.985617	0.988326	10.4864	0.0953618
6283	0.0579363	0.0250033	0.0414698	0.296461	0.113716	0.205089	0.490777	0.408732	0.449754	0.934763	0.881347	0.908055	0.991034	0.979443	0.985239	10.7646	0.0928971
6284	0.0609763	0.0284612	0.0447188	0.31314	0.122092	0.217616	0.517935	0.436798	0.477367	0.948347	0.8991	0.923723	0.989612	0.984164	0.986888	10.2933	0.0971507
6285	0.0582871	0.0265993	0.0424432	0.308018	0.119459	0.213738	0.5083	0.430397	0.469348	0.935246	0.878442	0.906844	0.989612	0.976483	0.983048	10.5168	0.0950859
6286	0.0714411	0.0394999	0.0554705	0.377407	0.192429	0.284918	0.568733	0.497784	0.533258	0.95571	0.909954	0.932832	0.991468	0.986743	0.989105	9.30018	0.107525
6287	0.0714411	0.0394999	0.0554705	0.377407	0.192429	0.284918	0.568733	0.497784	0.533258	0.95571	0.909954	0.932832	0.991468	0.986743	0.989105	9.30018	0.107525
6288	0.0713242	0.0393669	0.0553456	0.371096	0.191551	0.281324	0.555703	0.487866	0.521784	0.945934	0.888494	0.917214	0.991468	0.982094	0.986781	9.52934	0.104939
6289	0.0760596	0.0441548	0.0601072	0.408414	0.235845	0.322129	0.591323	0.523693	0.557508	0.958302	0.909247	0.933775	0.990896	0.98618	0.988538	8.81934	0.113387
6290	0.0760596	0.0441548	0.0601072	0.408414	0.235845	0.322129	0.591323	0.523693	0.557508	0.958302	0.909247	0.933775	0.990896	0.98618	0.988538	8.81934	0.113387
6291	0.0760596	0.0441548	0.0601072	0.408414	0.235845	0.322129	0.591323	0.523693	0.557508	0.958302	0.909247	0.933775	0.990896	0.98618	0.988538	8.81934	0.113387
6292	0.0760596	0.0441548	0.0601072	0.408414	0.235845	0.322129	0.591323	0.523693	0.557508	0.958302	0.909247	0.933775	0.990896	0.98618	0.988538	8.81934	0.113387
6293	0.0760596	0.0441548	0.0601072	0.408414	0.235845	0.322129	0.591323	0.523693	0.557508	0.958302	0.909247	0.933775	0.990896	0.98618	0.988538	8.81934	0.113387
6294	0.0760596	0.0441548	0.0601072	0.408414	0.235845	0.322129	0.591323	0.523693	0.557508	0.958302	0.909247	0.933775	0.990896	0.98618	0.988538	8.81934	0.113387
6295	0.0760596	0.0441548	0.0601072	0.408414	0.235845	0.322129	0.591323	0.523693	0.557508	0.958302	0.909247	0.933775	0.990896	0.98618	0.988538	8.81934	0.113387
6296	0.0760596	0.0441548	0.0601072	0.408414	0.235845	0.322129	0.591323	0.523693	0.557508	0.958302	0.909247	0.933775	0.990896	0.98618	0.988538	8.81934	0.113387
6297	0.0755919	0.0434898	0.0595409	0.406484	0.235552	0.321018	0.589451	0.521513	0.555482	0.957819	0.907814	0.932817	0.990896	0.985999	0.988447	8.8527	0.11296
6298	0.0706811	0.0393669	0.055024	0.40391	0.23643	0.32017	0.586231	0.518652	0.552442	0.957122	0.906209	0.931666	0.990948	0.985871	0.98841	8.90143	0.112342
6299	0.0748319	0.0448198	0.0598259	0.405147	0.237966	0.321557	0.588028	0.520153	0.554091	0.957712	0.908024	0.932868	0.990965	0.986053	0.988509	8.8639	0.112817
6300	0.0748319	0.0448198	0.0598259	0.405147	0.237966	0.321557	0.588028	0.520153	0.554091	0.957712	0.908024	0.932868	0.990965	0.986053	0.988509	8.8639	0.112817
6301	0.0730196	0.0422929	0.0576562	0.333432	0.231968	0.2827	0.46242	0.416165	0.439292	0.869312	0.739953	0.804632	0.990965	0.929993	0.960479	11.4597	0.087262
6302	0.0741888	0.0442878	0.0592383	0.346622	0.237198	0.29191	0.488555	0.432015	0.460285	0.938409	0.870263	0.904336	0.988433	0.981876	0.985155	10.2382	0.0976732
6303	0.0741888	0.0442878	0.0592383	0.346622	0.237198	0.29191	0.488555	0.432015	0.460285	0.938409	0.870263	0.904336	0.988433	0.981876	0.985155	10.2382	0.0976732
6304	0.0741888	0.0442878	0.0592383	0.346622	0.237198	0.29191	0.488555	0.432015	0.460285	0.938409	0.870263	0.904336	0.988433	0.981876	0.985155	10.2382	0.0976732
6305	0.0660041	0.036042	0.0510231	0.343207	0.235516	0.289361	0.482664	0.426599	0.454631	0.934459	0.863995	0.899227	0.988433	0.979933	0.984183	10.365	0.0964789
