## Supplemental Tables 1-5 for "Single-nucleoid architecture reveals heterogeneous packaging of mitochondrial DNA" (part 2 of 3)

### Sheet: Supplemental Table 2 (continued)
Supplemental Table 2. Fraction bound and K1/2 derived for each position from in vitro mtFiber-seq
6306	0.0787489	0.0472137	0.0629813	0.253972	0.181383	0.217677	0.356232	0.296982	0.326607	0.878391	0.785683	0.832037	0.988312	0.955417	0.971864	12.7341	0.0785294
6307	0.0886875	0.0591834	0.0739355	0.265182	0.186284	0.225733	0.381019	0.314263	0.347641	0.919285	0.847828	0.883557	0.986196	0.978698	0.982447	11.9628	0.0835925
6308	0.0886875	0.0591834	0.0739355	0.265182	0.186284	0.225733	0.381019	0.314263	0.347641	0.919285	0.847828	0.883557	0.986196	0.978698	0.982447	11.9628	0.0835925
6309	0.0832505	0.0537305	0.0684905	0.253378	0.148354	0.200866	0.374154	0.306549	0.340352	0.916872	0.843242	0.880057	0.986196	0.977718	0.981957	12.1964	0.0819916
6310	0.0898568	0.0647693	0.077313	0.254071	0.15	0.202035	0.375552	0.307534	0.341543	0.91807	0.846013	0.882041	0.985554	0.978281	0.981917	12.1508	0.0822991
6311	0.0898568	0.0647693	0.077313	0.254071	0.15	0.202035	0.375552	0.307534	0.341543	0.91807	0.846013	0.882041	0.985554	0.978281	0.981917	12.1508	0.0822991
6312	0.0898568	0.0647693	0.077313	0.254071	0.15	0.202035	0.375552	0.307534	0.341543	0.91807	0.846013	0.882041	0.985554	0.978281	0.981917	12.1508	0.0822991
6313	0.0898568	0.0647693	0.077313	0.254071	0.15	0.202035	0.375552	0.307534	0.341543	0.91807	0.846013	0.882041	0.985554	0.978281	0.981917	12.1508	0.0822991
6314	0.0898568	0.0647693	0.077313	0.254071	0.15	0.202035	0.375552	0.307534	0.341543	0.91807	0.846013	0.882041	0.985554	0.978281	0.981917	12.1508	0.0822991
6315	0.0879275	0.0634393	0.0756834	0.207399	0.129773	0.168586	0.302539	0.241272	0.271905	0.878695	0.783715	0.831205	0.985554	0.964733	0.975144	13.5149	0.0739926
6316	0.0889214	0.0643703	0.0766458	0.208389	0.130358	0.169374	0.305235	0.243781	0.274508	0.884236	0.793919	0.839078	0.978774	0.967149	0.972961	13.4094	0.0745747
6317	0.0889214	0.0643703	0.0766458	0.208389	0.130358	0.169374	0.305235	0.243781	0.274508	0.884236	0.793919	0.839078	0.978774	0.967149	0.972961	13.4094	0.0745747
6318	0.0889214	0.0643703	0.0766458	0.208389	0.130358	0.169374	0.305235	0.243781	0.274508	0.884236	0.793919	0.839078	0.978774	0.967149	0.972961	13.4094	0.0745747
6319	0.0889214	0.0643703	0.0766458	0.208389	0.130358	0.169374	0.305235	0.243781	0.274508	0.884236	0.793919	0.839078	0.978774	0.967149	0.972961	13.4094	0.0745747
6320	0.0889214	0.0643703	0.0766458	0.208389	0.130358	0.169374	0.305235	0.243781	0.274508	0.884236	0.793919	0.839078	0.978774	0.967149	0.972961	13.4094	0.0745747
6321	0.0889214	0.0643703	0.0766458	0.208389	0.130358	0.169374	0.305235	0.243781	0.274508	0.884236	0.793919	0.839078	0.978774	0.967149	0.972961	13.4094	0.0745747
6322	0.0836597	0.0586514	0.0711556	0.181341	0.11752	0.149431	0.256484	0.201388	0.228936	0.825559	0.717365	0.771462	0.978774	0.943323	0.961048	14.7078	0.067991
6323	0.0841274	0.0587844	0.0714559	0.182653	0.118398	0.150525	0.259854	0.204155	0.232004	0.836926	0.732806	0.784866	0.965455	0.950114	0.957785	14.5298	0.0688243
6324	0.0841274	0.0587844	0.0714559	0.182653	0.118398	0.150525	0.259854	0.204155	0.232004	0.836926	0.732806	0.784866	0.965455	0.950114	0.957785	14.5298	0.0688243
6325	0.0841274	0.0587844	0.0714559	0.182653	0.118398	0.150525	0.259854	0.204155	0.232004	0.836926	0.732806	0.784866	0.965455	0.950114	0.957785	14.5298	0.0688243
6326	0.0823736	0.0566565	0.069515	0.174412	0.114119	0.144265	0.247647	0.195761	0.221704	0.822895	0.707428	0.765162	0.965455	0.942741	0.954098	14.8929	0.067146
6327	0.0823736	0.0569225	0.069648	0.175823	0.115033	0.145428	0.249969	0.19759	0.223779	0.830009	0.717346	0.773677	0.964571	0.947245	0.955908	14.7649	0.0677284
6328	0.0823736	0.0569225	0.069648	0.175823	0.115033	0.145428	0.249969	0.19759	0.223779	0.830009	0.717346	0.773677	0.964571	0.947245	0.955908	14.7649	0.0677284
6329	0.0823736	0.0569225	0.069648	0.175823	0.115033	0.145428	0.249969	0.19759	0.223779	0.830009	0.717346	0.773677	0.964571	0.947245	0.955908	14.7649	0.0677284
6330	0.0682257	0.0420269	0.0551263	0.171641	0.110168	0.140904	0.245526	0.193768	0.219647	0.825398	0.710409	0.767903	0.964571	0.945338	0.954954	14.9121	0.0670598
6331	0.0559486	0.0277962	0.0418724	0.168176	0.107315	0.137746	0.239934	0.189664	0.214799	0.82134	0.703625	0.762483	0.967623	0.946737	0.95718	15.0458	0.0664637
6332	0.0560655	0.0281952	0.0421304	0.168646	0.107754	0.1382	0.240583	0.190391	0.215487	0.822913	0.705842	0.764378	0.965455	0.947681	0.956568	15.0164	0.0665937
6333	0.0425022	0.00997473	0.0262385	0.154962	0.103987	0.129474	0.197898	0.164717	0.181307	0.690366	0.512832	0.601599	0.965455	0.86972	0.917588	17.641	0.056686
6334	0.0442561	0.0121027	0.0281794	0.158451	0.105486	0.131969	0.204713	0.169758	0.187235	0.706416	0.531694	0.619055	0.908973	0.87791	0.893441	17.4806	0.0572062
6335	0.0442561	0.0121027	0.0281794	0.158451	0.105486	0.131969	0.204713	0.169758	0.187235	0.706416	0.531694	0.619055	0.908973	0.87791	0.893441	17.4806	0.0572062
6336	0.0422683	0.00944275	0.0258555	0.157461	0.103914	0.130687	0.203989	0.168843	0.186416	0.70529	0.529592	0.617441	0.908973	0.877347	0.89316	17.5199	0.0570778
6337	0.0426776	0.0102407	0.0264592	0.157214	0.103804	0.130509	0.20319	0.168421	0.185806	0.702967	0.525483	0.614225	0.908678	0.875967	0.892322	17.5754	0.0568978
6338	0.0423853	0.0105067	0.026446	0.155655	0.103548	0.129601	0.19987	0.166827	0.183349	0.681215	0.490951	0.586083	0.907464	0.857407	0.882436	18.0661	0.0553524
6339	0.0433791	0.0118367	0.0276079	0.156224	0.104023	0.130124	0.200919	0.167554	0.184236	0.684343	0.495653	0.589998	0.895498	0.859441	0.87747	18.0352	0.0554472
6340	0.0433791	0.0118367	0.0276079	0.156224	0.104023	0.130124	0.200919	0.167554	0.184236	0.684343	0.495653	0.589998	0.895498	0.859441	0.87747	18.0352	0.0554472
6341	0.0430868	0.0114377	0.0272623	0.151349	0.102963	0.127156	0.188063	0.160051	0.174057	0.611278	0.385599	0.498438	0.895498	0.812498	0.853998	19.6403	0.0509156
6342	0.0432622	0.0119697	0.0276159	0.1488	0.10278	0.12579	0.184119	0.157542	0.170831	0.596139	0.358826	0.477483	0.8643	0.803999	0.834149	20.1619	0.0495984
6343	0.0448992	0.0140976	0.0294984	0.152809	0.104389	0.128599	0.194503	0.165397	0.17995	0.634102	0.408225	0.521163	0.880931	0.837831	0.859381	19.2107	0.0520543
6344	0.0448992	0.0140976	0.0294984	0.152809	0.104389	0.128599	0.194503	0.165397	0.17995	0.634102	0.408225	0.521163	0.880931	0.837831	0.859381	19.2107	0.0520543
6345	0.0437884	0.0134326	0.0286105	0.150977	0.103731	0.127354	0.190959	0.162442	0.176701	0.615639	0.383344	0.499491	0.880931	0.825355	0.853143	19.6106	0.0509929
6346	0.0566501	0.0256683	0.0411592	0.162113	0.109876	0.135994	0.212751	0.182232	0.197491	0.644826	0.421812	0.533319	0.886342	0.843824	0.865083	18.8007	0.0531895
6347	0.0565916	0.0255353	0.0410635	0.160777	0.108705	0.134741	0.210179	0.180168	0.195174	0.622002	0.388121	0.505062	0.886342	0.825264	0.855803	19.3147	0.051774
6348	0.075475	0.0474797	0.0614774	0.206162	0.123409	0.164785	0.296648	0.254848	0.275748	0.770545	0.605878	0.688212	0.941246	0.913449	0.927348	15.36	0.0651041
6349	0.075475	0.0474797	0.0614774	0.206162	0.123409	0.164785	0.296648	0.254848	0.275748	0.770545	0.605878	0.688212	0.941246	0.913449	0.927348	15.36	0.0651041
6350	0.075475	0.0474797	0.0614774	0.206162	0.123409	0.164785	0.296648	0.254848	0.275748	0.770545	0.605878	0.688212	0.941246	0.913449	0.927348	15.36	0.0651041
6351	0.075475	0.0474797	0.0614774	0.206162	0.123409	0.164785	0.296648	0.254848	0.275748	0.770545	0.605878	0.688212	0.941246	0.913449	0.927348	15.36	0.0651041
6352	0.0752412	0.0474797	0.0613604	0.206088	0.123409	0.164748	0.296548	0.254777	0.275663	0.770295	0.605362	0.687829	0.941246	0.913177	0.927211	15.3669	0.0650747
6353	0.0842444	0.0546615	0.0694529	0.206879	0.12414	0.16551	0.297896	0.256067	0.276981	0.771171	0.607751	0.689461	0.941593	0.913685	0.927639	15.31	0.0653166
6354	0.0837767	0.0543955	0.0690861	0.206013	0.123555	0.164784	0.296448	0.255153	0.2758	0.768847	0.604101	0.686474	0.941593	0.912196	0.926894	15.3684	0.0650686
6355	0.0852967	0.0561245	0.0707106	0.209626	0.125238	0.167432	0.30486	0.262726	0.283793	0.774245	0.612204	0.693224	0.94187	0.914975	0.928422	15.1794	0.0658787
6356	0.0852967	0.0561245	0.0707106	0.209626	0.125238	0.167432	0.30486	0.262726	0.283793	0.774245	0.612204	0.693224	0.94187	0.914975	0.928422	15.1794	0.0658787
6357	0.0852967	0.0561245	0.0707106	0.209626	0.125238	0.167432	0.30486	0.262726	0.283793	0.774245	0.612204	0.693224	0.94187	0.914975	0.928422	15.1794	0.0658787
6358	0.0844782	0.0545285	0.0695034	0.207919	0.12436	0.166139	0.302139	0.260475	0.281307	0.758195	0.590476	0.674335	0.94187	0.900519	0.921195	15.4981	0.0645241
6359	0.0867583	0.0577204	0.0722393	0.217174	0.128091	0.172632	0.319762	0.2752	0.297481	0.79807	0.644862	0.721466	0.945945	0.920768	0.933357	14.6328	0.0683395
6360	0.0867583	0.0577204	0.0722393	0.217174	0.128091	0.172632	0.319762	0.2752	0.297481	0.79807	0.644862	0.721466	0.945945	0.920768	0.933357	14.6328	0.0683395
6361	0.0862906	0.0571885	0.0717395	0.215937	0.127286	0.171611	0.316817	0.273254	0.295035	0.785719	0.624109	0.704914	0.945945	0.907584	0.926765	14.9054	0.0670898
6362	0.087869	0.0597154	0.0737922	0.243554	0.134089	0.188821	0.369711	0.319257	0.344484	0.835728	0.701007	0.768368	0.950333	0.931083	0.940708	13.4682	0.0742488
6363	0.087869	0.0597154	0.0737922	0.243554	0.134089	0.188821	0.369711	0.319257	0.344484	0.835728	0.701007	0.768368	0.950333	0.931083	0.940708	13.4682	0.0742488
6364	0.087869	0.0597154	0.0737922	0.243554	0.134089	0.188821	0.369711	0.319257	0.344484	0.835728	0.701007	0.768368	0.950333	0.931083	0.940708	13.4682	0.0742488
6365	0.087869	0.0597154	0.0737922	0.243554	0.134089	0.188821	0.369711	0.319257	0.344484	0.835728	0.701007	0.768368	0.950333	0.931083	0.940708	13.4682	0.0742488
6366	0.087869	0.0597154	0.0737922	0.243554	0.134089	0.188821	0.369711	0.319257	0.344484	0.835728	0.701007	0.768368	0.950333	0.931083	0.940708	13.4682	0.0742488
6367	0.087869	0.0597154	0.0737922	0.243554	0.134089	0.188821	0.369711	0.319257	0.344484	0.835728	0.701007	0.768368	0.950333	0.931083	0.940708	13.4682	0.0742488
6368	0.0834259	0.0554595	0.0694427	0.2366	0.131053	0.183827	0.358154	0.308917	0.333535	0.823056	0.680598	0.751827	0.950333	0.921857	0.936095	13.8325	0.0722936
6369	0.0838936	0.0561245	0.070009	0.261767	0.136028	0.198897	0.397968	0.338929	0.368449	0.864861	0.763133	0.813997	0.964623	0.95006	0.957341	12.5991	0.079371
6370	0.0838936	0.0561245	0.070009	0.261767	0.136028	0.198897	0.397968	0.338929	0.368449	0.864861	0.763133	0.813997	0.964623	0.95006	0.957341	12.5991	0.079371
6371	0.0633148	0.0339141	0.0486145	0.244222	0.125677	0.184949	0.375403	0.314146	0.344774	0.85521	0.751706	0.803458	0.964623	0.9471	0.955861	13.0699	0.0765119
6372	0.0643087	0.035643	0.0499759	0.294407	0.136028	0.215218	0.448491	0.385566	0.417028	0.894853	0.816851	0.855852	0.974802	0.964443	0.969622	11.5576	0.0865229
6373	0.0518562	0.0226094	0.0372328	0.290176	0.133248	0.211712	0.439929	0.377453	0.408691	0.889937	0.809188	0.849563	0.974802	0.962445	0.968624	11.743	0.0851574
6374	0.05057	0.0214124	0.0359912	0.314972	0.139393	0.227182	0.482339	0.417454	0.449897	0.928615	0.870378	0.899496	0.988121	0.981223	0.984672	10.7397	0.0931126
6375	0.0516223	0.0219444	0.0367834	0.314526	0.141661	0.228093	0.479494	0.41518	0.447337	0.925112	0.866288	0.8957	0.98826	0.979897	0.984078	10.7944	0.0926406
6376	0.0541362	0.0244713	0.0393038	0.348107	0.161412	0.254759	0.509548	0.450397	0.479973	0.933959	0.880812	0.907385	0.989387	0.983184	0.986285	10.211	0.0979332
6377	0.0530254	0.0231414	0.0380834	0.346894	0.160863	0.253879	0.5079	0.448733	0.478317	0.932708	0.878805	0.905757	0.989387	0.982766	0.986076	10.246	0.0975992
6378	0.059924	0.0297912	0.0448576	0.360752	0.195611	0.278182	0.514465	0.458018	0.486242	0.934102	0.880793	0.907447	0.989508	0.983129	0.986319	10.0179	0.0998216
6379	0.0607425	0.0283282	0.0445354	0.3585	0.196452	0.277476	0.508075	0.453657	0.480866	0.9284	0.871047	0.899724	0.98956	0.980115	0.984837	10.137	0.0986486
6380	0.0643087	0.0324511	0.0483799	0.364835	0.205011	0.284923	0.51489	0.461207	0.488048	0.931492	0.876225	0.903859	0.988762	0.981549	0.985156	9.98303	0.10017
6381	0.0643087	0.0324511	0.0483799	0.364835	0.205011	0.284923	0.51489	0.461207	0.488048	0.931492	0.876225	0.903859	0.988762	0.981549	0.985156	9.98303	0.10017
6382	0.0643087	0.0324511	0.0483799	0.364835	0.205011	0.284923	0.51489	0.461207	0.488048	0.931492	0.876225	0.903859	0.988762	0.981549	0.985156	9.98303	0.10017
6383	0.0643087	0.0324511	0.0483799	0.364835	0.205011	0.284923	0.51489	0.461207	0.488048	0.931492	0.876225	0.903859	0.988762	0.981549	0.985156	9.98303	0.10017
6384	0.0643087	0.0324511	0.0483799	0.364835	0.205011	0.284923	0.51489	0.461207	0.488048	0.931492	0.876225	0.903859	0.988762	0.981549	0.985156	9.98303	0.10017
6385	0.0643087	0.0324511	0.0483799	0.364835	0.205011	0.284923	0.51489	0.461207	0.488048	0.931492	0.876225	0.903859	0.988762	0.981549	0.985156	9.98303	0.10017
6386	0.0615025	0.0293922	0.0454473	0.343331	0.198537	0.270934	0.480817	0.427044	0.45393	0.921537	0.858893	0.890215	0.988762	0.978553	0.983658	10.5473	0.0948106
6387	0.0630225	0.0311212	0.0470718	0.399728	0.218544	0.309136	0.574848	0.506108	0.540478	0.962949	0.92851	0.94573	0.995613	0.992028	0.99382	9.03982	0.110622
6388	0.0630225	0.0311212	0.0470718	0.399728	0.218544	0.309136	0.574848	0.506108	0.540478	0.962949	0.92851	0.94573	0.995613	0.992028	0.99382	9.03982	0.110622
6389	0.0624963	0.0305892	0.0465428	0.399678	0.218508	0.309093	0.574798	0.506038	0.540418	0.962949	0.928472	0.94571	0.995613	0.991973	0.993793	9.04142	0.110602
6390	0.0625548	0.0305892	0.046572	0.400693	0.218873	0.309783	0.575747	0.506905	0.541326	0.963146	0.929255	0.9462	0.995751	0.992155	0.993953	9.02577	0.110794
6391	0.0633148	0.0315201	0.0474175	0.40151	0.219276	0.310393	0.57687	0.507749	0.54231	0.963396	0.929886	0.946641	0.995665	0.992264	0.993964	9.00909	0.110999
6392	0.0641333	0.0323181	0.0482257	0.401831	0.219605	0.310718	0.577644	0.508078	0.542861	0.963467	0.930325	0.946896	0.995734	0.992246	0.99399	8.99939	0.111119
6393	0.0633148	0.0316531	0.047484	0.401039	0.218508	0.309774	0.576246	0.5066	0.541423	0.963074	0.929599	0.946337	0.995769	0.992082	0.993925	9.02317	0.110826
6394	0.0685764	0.03817	0.0533732	0.405865	0.226298	0.316082	0.581014	0.510774	0.545894	0.964558	0.932848	0.948703	0.996202	0.992899	0.994551	8.92268	0.112074
6395	0.0657118	0.0341801	0.0499459	0.40292	0.222019	0.31247	0.579217	0.508359	0.543788	0.964039	0.931644	0.947842	0.996202	0.992609	0.994406	8.97355	0.111439
6396	0.0693949	0.038835	0.0541149	0.405098	0.225969	0.315534	0.581563	0.51068	0.546122	0.964969	0.933803	0.949386	0.996185	0.992972	0.994578	8.91976	0.112111
6397	0.0693949	0.038835	0.0541149	0.405098	0.225969	0.315534	0.581563	0.51068	0.546122	0.964969	0.933803	0.949386	0.996185	0.992972	0.994578	8.91976	0.112111
6398	0.0653025	0.035776	0.0505393	0.358129	0.188442	0.273286	0.539377	0.458979	0.499178	0.953458	0.915305	0.934382	0.996185	0.988614	0.992399	9.72956	0.10278
6399	0.0688688	0.0397659	0.0543173	0.477159	0.22447	0.350814	0.665211	0.591503	0.628357	0.967882	0.941142	0.954512	0.994954	0.991737	0.993345	7.86379	0.127165
6400	0.0680503	0.0389679	0.0535091	0.474808	0.223007	0.348907	0.662265	0.588572	0.625418	0.966774	0.939116	0.952945	0.994954	0.991356	0.993155	7.90833	0.126449
6401	0.0667641	0.037638	0.052201	0.487379	0.222897	0.355138	0.673523	0.601257	0.63739	0.967507	0.94097	0.954238	0.995196	0.991755	0.993476	7.7557	0.128937
6402	0.0720257	0.0433568	0.0576913	0.541128	0.257827	0.399478	0.715883	0.650449	0.683166	0.972225	0.949187	0.960706	0.995907	0.992936	0.994422	7.04168	0.142012
6403	0.0714996	0.0430908	0.0572952	0.540411	0.257242	0.398826	0.715359	0.650004	0.682681	0.9721	0.948881	0.960491	0.995907	0.992881	0.994394	7.05119	0.14182
6404	0.0700965	0.0400319	0.0550642	0.522148	0.250402	0.386275	0.680412	0.620577	0.650495	0.929991	0.883373	0.906682	0.995907	0.969709	0.982808	7.54111	0.132606
6405	0.0828997	0.0539965	0.0684481	0.616382	0.29711	0.456746	0.794688	0.74949	0.772089	0.982109	0.959965	0.971037	0.99674	0.995006	0.995873	5.96164	0.167739
6406	0.0828997	0.0539965	0.0684481	0.616382	0.29711	0.456746	0.794688	0.74949	0.772089	0.982109	0.959965	0.971037	0.99674	0.995006	0.995873	5.96164	0.167739
6407	0.0821397	0.0525336	0.0673367	0.614922	0.295318	0.45512	0.793365	0.748365	0.770865	0.981805	0.95922	0.970512	0.99674	0.994861	0.9958	5.98378	0.167118
6408	0.084069	0.0559915	0.0700302	0.61856	0.297074	0.457817	0.796885	0.752421	0.774653	0.982341	0.960347	0.971344	0.996878	0.995079	0.995979	5.93445	0.168508
6409	0.084069	0.0559915	0.0700302	0.61856	0.297074	0.457817	0.796885	0.752421	0.774653	0.982341	0.960347	0.971344	0.996878	0.995079	0.995979	5.93445	0.168508
6410	0.083309	0.0553265	0.0693177	0.617867	0.296416	0.457141	0.795986	0.7516	0.773793	0.982252	0.959392	0.970822	0.996878	0.994952	0.995915	5.94646	0.168167
6411	0.082432	0.0542625	0.0683473	0.617817	0.295574	0.456696	0.79641	0.751882	0.774146	0.982341	0.959239	0.97079	0.996983	0.994897	0.99594	5.94965	0.168077
6412	0.0844198	0.0559915	0.0702056	0.618609	0.295903	0.457256	0.797733	0.75289	0.775312	0.982592	0.959659	0.971125	0.996913	0.995006	0.99596	5.93425	0.168513
6413	0.0836597	0.0547945	0.0692271	0.6171	0.294038	0.455569	0.796236	0.751741	0.773988	0.982198	0.958589	0.970394	0.996913	0.994806	0.99586	5.95716	0.167865
6414	0.0827243	0.0527996	0.067762	0.61361	0.289173	0.451392	0.793365	0.749115	0.77124	0.981591	0.956793	0.969192	0.996844	0.994606	0.995725	6.00831	0.166436
6415	0.0859982	0.0546615	0.0703299	0.613833	0.289393	0.451613	0.79344	0.749701	0.771571	0.981698	0.956926	0.969312	0.996636	0.994679	0.995657	5.99888	0.166698
6416	0.0857059	0.0543955	0.0700507	0.613165	0.288954	0.451059	0.792716	0.748998	0.770857	0.981573	0.956487	0.96903	0.996688	0.994625	0.995656	6.00808	0.166443
6417	0.0857644	0.0537305	0.0697475	0.610715	0.286247	0.448481	0.791044	0.747216	0.76913	0.981483	0.95599	0.968737	0.996688	0.994661	0.995674	6.03838	0.165607
6418	0.0834259	0.0520016	0.0677137	0.595447	0.266971	0.431209	0.779212	0.73378	0.756496	0.97941	0.952283	0.965846	0.996653	0.994098	0.995376	6.24965	0.160009
6419	0.0854721	0.0554595	0.0704658	0.59802	0.268873	0.433447	0.782007	0.735938	0.758972	0.979911	0.953391	0.966651	0.99641	0.994298	0.995354	6.21101	0.161004
6420	0.0854721	0.0554595	0.0704658	0.59802	0.268873	0.433447	0.782007	0.735938	0.758972	0.979911	0.953391	0.966651	0.99641	0.994298	0.995354	6.21101	0.161004
6421	0.0854721	0.0554595	0.0704658	0.59802	0.268873	0.433447	0.782007	0.735938	0.758972	0.979911	0.953391	0.966651	0.99641	0.994298	0.995354	6.21101	0.161004
6422	0.0854721	0.0554595	0.0704658	0.59802	0.268873	0.433447	0.782007	0.735938	0.758972	0.979911	0.953391	0.966651	0.99641	0.994298	0.995354	6.21101	0.161004
6423	0.0854721	0.0554595	0.0704658	0.59802	0.268873	0.433447	0.782007	0.735938	0.758972	0.979911	0.953391	0.966651	0.99641	0.994298	0.995354	6.21101	0.161004
6424	0.0854721	0.0554595	0.0704658	0.59802	0.268873	0.433447	0.782007	0.735938	0.758972	0.979911	0.953391	0.966651	0.99641	0.994298	0.995354	6.21101	0.161004
6425	0.0854721	0.0554595	0.0704658	0.59802	0.268873	0.433447	0.782007	0.735938	0.758972	0.979911	0.953391	0.966651	0.99641	0.994298	0.995354	6.21101	0.161004
6426	0.0854721	0.0554595	0.0704658	0.59802	0.268873	0.433447	0.782007	0.735938	0.758972	0.979911	0.953391	0.966651	0.99641	0.994298	0.995354	6.21101	0.161004
6427	0.0854721	0.0554595	0.0704658	0.59802	0.268873	0.433447	0.782007	0.735938	0.758972	0.979911	0.953391	0.966651	0.99641	0.994298	0.995354	6.21101	0.161004
6428	0.0786904	0.0458838	0.0622871	0.373967	0.195867	0.284917	0.525898	0.494713	0.510305	0.873798	0.751935	0.812866	0.99641	0.933571	0.96499	10.5164	0.0950897
6429	0.0807951	0.0478787	0.0643369	0.408018	0.203036	0.305527	0.586755	0.542287	0.564521	0.943253	0.876722	0.909988	0.986768	0.980569	0.983668	8.94816	0.111755
6430	0.0776381	0.0450858	0.061362	0.391166	0.188186	0.289676	0.575223	0.527914	0.551568	0.941912	0.87399	0.907951	0.986768	0.980187	0.983478	9.19641	0.108738
6431	0.0682841	0.0335151	0.0508996	0.349468	0.148025	0.248746	0.549013	0.494197	0.521605	0.937962	0.869059	0.903511	0.986647	0.978989	0.982818	9.77983	0.102251
6432	0.0757673	0.0410959	0.0584316	0.36538	0.161595	0.263487	0.566112	0.511407	0.538759	0.941895	0.87569	0.908792	0.986733	0.980478	0.983606	9.47498	0.105541
6433	0.0757673	0.0410959	0.0584316	0.36538	0.161595	0.263487	0.566112	0.511407	0.538759	0.941895	0.87569	0.908792	0.986733	0.980478	0.983606	9.47498	0.105541
6434	0.0757673	0.0410959	0.0584316	0.36538	0.161595	0.263487	0.566112	0.511407	0.538759	0.941895	0.87569	0.908792	0.986733	0.980478	0.983606	9.47498	0.105541
6435	0.0705642	0.035776	0.0531701	0.301683	0.151134	0.226408	0.459924	0.403808	0.431866	0.87487	0.773911	0.824391	0.986733	0.945356	0.966045	11.653	0.0858151
6436	0.0750073	0.0391009	0.0570541	0.29077	0.164082	0.227426	0.43913	0.374851	0.40699	0.908168	0.828183	0.868176	0.985277	0.971779	0.978528	11.4717	0.087171
6437	0.0834844	0.0466817	0.0650831	0.298713	0.171617	0.235165	0.454781	0.386996	0.420889	0.924879	0.858797	0.891838	0.987219	0.979806	0.983513	11.0648	0.0903769
6438	0.0806782	0.0446868	0.0626825	0.297624	0.171214	0.234419	0.453708	0.386082	0.419895	0.924361	0.857976	0.891168	0.987219	0.979679	0.983449	11.0876	0.0901911
6439	0.0963461	0.0598484	0.0780972	0.298169	0.17308	0.235624	0.454307	0.386644	0.420476	0.924611	0.858568	0.89159	0.987219	0.979915	0.983567	11.0525	0.0904775
6440	0.0963461	0.0598484	0.0780972	0.298169	0.17308	0.235624	0.454307	0.386644	0.420476	0.924611	0.858568	0.89159	0.987219	0.979915	0.983567	11.0525	0.0904775
6441	0.0946507	0.0578534	0.0762521	0.296585	0.172202	0.234393	0.45261	0.385402	0.419006	0.923771	0.85681	0.890291	0.987219	0.979515	0.983367	11.0878	0.0901892
6442	0.100789	0.0642373	0.0825133	0.294704	0.171726	0.233215	0.450238	0.382635	0.416437	0.923146	0.854593	0.888869	0.98708	0.979261	0.983171	11.1249	0.0898881
6443	0.101198	0.0635723	0.0823854	0.266716	0.16496	0.215838	0.397494	0.335483	0.366488	0.88672	0.800799	0.84376	0.98708	0.965296	0.976188	12.1631	0.0822157
6444	0.111897	0.0763399	0.0941185	0.274734	0.16902	0.221877	0.414218	0.345565	0.379892	0.90765	0.836592	0.872121	0.983161	0.973722	0.978442	11.7084	0.0854089
6445	0.111897	0.0763399	0.0941185	0.274734	0.16902	0.221877	0.414218	0.345565	0.379892	0.90765	0.836592	0.872121	0.983161	0.973722	0.978442	11.7084	0.0854089
6446	0.111897	0.0763399	0.0941185	0.274734	0.16902	0.221877	0.414218	0.345565	0.379892	0.90765	0.836592	0.872121	0.983161	0.973722	0.978442	11.7084	0.0854089
6447	0.111897	0.0763399	0.0941185	0.274734	0.16902	0.221877	0.414218	0.345565	0.379892	0.90765	0.836592	0.872121	0.983161	0.973722	0.978442	11.7084	0.0854089
6448	0.111897	0.0763399	0.0941185	0.274734	0.16902	0.221877	0.414218	0.345565	0.379892	0.90765	0.836592	0.872121	0.983161	0.973722	0.978442	11.7084	0.0854089
6449	0.111897	0.0763399	0.0941185	0.274734	0.16902	0.221877	0.414218	0.345565	0.379892	0.90765	0.836592	0.872121	0.983161	0.973722	0.978442	11.7084	0.0854089
6450	0.111897	0.0763399	0.0941185	0.274734	0.16902	0.221877	0.414218	0.345565	0.379892	0.90765	0.836592	0.872121	0.983161	0.973722	0.978442	11.7084	0.0854089
6451	0.111897	0.0763399	0.0941185	0.274734	0.16902	0.221877	0.414218	0.345565	0.379892	0.90765	0.836592	0.872121	0.983161	0.973722	0.978442	11.7084	0.0854089
6452	0.111897	0.0763399	0.0941185	0.274734	0.16902	0.221877	0.414218	0.345565	0.379892	0.90765	0.836592	0.872121	0.983161	0.973722	0.978442	11.7084	0.0854089
6453	0.111897	0.0763399	0.0941185	0.274734	0.16902	0.221877	0.414218	0.345565	0.379892	0.90765	0.836592	0.872121	0.983161	0.973722	0.978442	11.7084	0.0854089
6454	0.111897	0.0763399	0.0941185	0.274734	0.16902	0.221877	0.414218	0.345565	0.379892	0.90765	0.836592	0.872121	0.983161	0.973722	0.978442	11.7084	0.0854089
6455	0.111897	0.0763399	0.0941185	0.274734	0.16902	0.221877	0.414218	0.345565	0.379892	0.90765	0.836592	0.872121	0.983161	0.973722	0.978442	11.7084	0.0854089
6456	0.101958	0.0675622	0.0847603	0.224276	0.145684	0.18498	0.339657	0.276607	0.308132	0.877623	0.795028	0.836325	0.983161	0.96486	0.974011	13.0063	0.0768856
6457	0.102134	0.0676952	0.0849145	0.226281	0.14605	0.186165	0.344999	0.279678	0.312339	0.88706	0.813354	0.850207	0.980161	0.970218	0.975189	12.8203	0.0780013
6458	0.102134	0.0676952	0.0849145	0.226281	0.14605	0.186165	0.344999	0.279678	0.312339	0.88706	0.813354	0.850207	0.980161	0.970218	0.975189	12.8203	0.0780013
6459	0.102134	0.0676952	0.0849145	0.226281	0.14605	0.186165	0.344999	0.279678	0.312339	0.88706	0.813354	0.850207	0.980161	0.970218	0.975189	12.8203	0.0780013
6460	0.0903245	0.0567895	0.073557	0.181069	0.122495	0.151782	0.264547	0.209079	0.236813	0.779517	0.665482	0.7225	0.980161	0.909273	0.944717	15.2532	0.0655599
6461	0.0657702	0.0319191	0.0488447	0.172012	0.111631	0.141822	0.247997	0.192408	0.220202	0.812833	0.704313	0.758573	0.971837	0.936276	0.954057	15.0237	0.0665614
6462	0.0665887	0.0328501	0.0497194	0.180797	0.114777	0.147787	0.269414	0.20868	0.239047	0.859589	0.768255	0.813922	0.974698	0.962263	0.968481	14.1558	0.0706425
6463	0.0665887	0.0328501	0.0497194	0.180797	0.114777	0.147787	0.269414	0.20868	0.239047	0.859589	0.768255	0.813922	0.974698	0.962263	0.968481	14.1558	0.0706425
6464	0.0665887	0.0328501	0.0497194	0.180797	0.114777	0.147787	0.269414	0.20868	0.239047	0.859589	0.768255	0.813922	0.974698	0.962263	0.968481	14.1558	0.0706425
6465	0.0665887	0.0328501	0.0497194	0.180797	0.114777	0.147787	0.269414	0.20868	0.239047	0.859589	0.768255	0.813922	0.974698	0.962263	0.968481	14.1558	0.0706425
6466	0.0665887	0.0328501	0.0497194	0.180797	0.114777	0.147787	0.269414	0.20868	0.239047	0.859589	0.768255	0.813922	0.974698	0.962263	0.968481	14.1558	0.0706425
6467	0.0665887	0.0328501	0.0497194	0.180797	0.114777	0.147787	0.269414	0.20868	0.239047	0.859589	0.768255	0.813922	0.974698	0.962263	0.968481	14.1558	0.0706425
6468	0.0485238	0.0162256	0.0323747	0.177308	0.112253	0.14478	0.2621	0.203733	0.232917	0.855389	0.762006	0.808697	0.974698	0.961029	0.967863	14.3049	0.0699064
6469	0.0481146	0.0160926	0.0321036	0.17805	0.112655	0.145353	0.264097	0.204952	0.234525	0.862592	0.771828	0.81721	0.977508	0.966023	0.971765	14.1871	0.0704868
6470	0.0434376	0.0110387	0.0272381	0.17753	0.111558	0.144544	0.263448	0.204507	0.233977	0.862109	0.770491	0.8163	0.977386	0.965641	0.971514	14.2107	0.0703695
6471	0.0415668	0.00891076	0.0252388	0.172383	0.108083	0.140233	0.253988	0.197472	0.22573	0.851528	0.751247	0.801388	0.977213	0.960193	0.968703	14.4792	0.0690644
6472	0.042736	0.0103737	0.0265549	0.173744	0.109254	0.141499	0.25601	0.198996	0.227503	0.855943	0.757037	0.80649	0.974872	0.962463	0.968667	14.3992	0.0694483
6473	0.0416837	0.00984173	0.0257627	0.171393	0.10823	0.139811	0.250218	0.195292	0.222755	0.844325	0.736246	0.790285	0.974872	0.956289	0.96558	14.6404	0.0683043
6474	0.0422683	0.0105067	0.0263875	0.171616	0.108339	0.139978	0.250618	0.19555	0.223084	0.845058	0.737182	0.79112	0.969999	0.956598	0.963298	14.6312	0.0683473
6475	0.0417422	0.00957574	0.025659	0.161668	0.105048	0.133358	0.224583	0.179441	0.202012	0.78672	0.645168	0.715944	0.969999	0.929031	0.949515	15.7917	0.0633244
6476	0.0439638	0.0122357	0.0280997	0.162683	0.105669	0.134176	0.227428	0.182185	0.204806	0.790259	0.649449	0.719854	0.949709	0.93052	0.940114	15.7417	0.0635256
6477	0.0439638	0.0122357	0.0280997	0.162683	0.105669	0.134176	0.227428	0.182185	0.204806	0.790259	0.649449	0.719854	0.949709	0.93052	0.940114	15.7417	0.0635256
6478	0.0434961	0.0115707	0.0275334	0.156075	0.103694	0.129885	0.212002	0.174307	0.193154	0.731135	0.54702	0.639077	0.949709	0.890749	0.920229	17.0106	0.0587868
6479	0.0488746	0.0156936	0.0322841	0.165875	0.105743	0.135809	0.234517	0.192009	0.213263	0.770992	0.606127	0.688559	0.933182	0.90851	0.920846	16.1381	0.0619651
6480	0.0484654	0.0154276	0.0319465	0.164217	0.105011	0.134614	0.230548	0.189735	0.210142	0.762324	0.593514	0.677919	0.933182	0.903679	0.918431	16.324	0.0612594
6481	0.057527	0.0244713	0.0409992	0.202004	0.113936	0.15797	0.29525	0.242092	0.268671	0.825719	0.704065	0.764892	0.955102	0.935895	0.945499	14.4543	0.0691838
6482	0.057527	0.0244713	0.0409992	0.202004	0.113936	0.15797	0.29525	0.242092	0.268671	0.825719	0.704065	0.764892	0.955102	0.935895	0.945499	14.4543	0.0691838
6483	0.056884	0.0232744	0.0400792	0.199678	0.113131	0.156405	0.291231	0.239021	0.265126	0.822216	0.700185	0.761201	0.955102	0.93486	0.944981	14.543	0.0687617
6484	0.0686349	0.0339141	0.0512745	0.200742	0.114375	0.157558	0.293153	0.240076	0.266614	0.819696	0.696077	0.757886	0.958345	0.932644	0.945495	14.5451	0.0687514
6485	0.0836597	0.0498737	0.0667667	0.209948	0.119056	0.164502	0.31165	0.254707	0.283178	0.850313	0.743068	0.79669	0.96249	0.948262	0.955376	13.8455	0.0722257
6486	0.0836597	0.0498737	0.0667667	0.209948	0.119056	0.164502	0.31165	0.254707	0.283178	0.850313	0.743068	0.79669	0.96249	0.948262	0.955376	13.8455	0.0722257
6487	0.0836597	0.0498737	0.0667667	0.209948	0.119056	0.164502	0.31165	0.254707	0.283178	0.850313	0.743068	0.79669	0.96249	0.948262	0.955376	13.8455	0.0722257
6488	0.0836597	0.0498737	0.0667667	0.209948	0.119056	0.164502	0.31165	0.254707	0.283178	0.850313	0.743068	0.79669	0.96249	0.948262	0.955376	13.8455	0.0722257
6489	0.0834259	0.0494747	0.0664503	0.207473	0.118508	0.162991	0.30486	0.24976	0.27731	0.838052	0.725678	0.781865	0.96249	0.942651	0.95257	14.0873	0.0709857
6490	0.102719	0.0675622	0.0851403	0.253749	0.132663	0.193206	0.392327	0.321367	0.356847	0.900268	0.823234	0.861751	0.979259	0.970653	0.974956	12.2108	0.0818947
6491	0.102719	0.0675622	0.0851403	0.253749	0.132663	0.193206	0.392327	0.321367	0.356847	0.900268	0.823234	0.861751	0.979259	0.970653	0.974956	12.2108	0.0818947
6492	0.102719	0.0675622	0.0851403	0.253749	0.132663	0.193206	0.392327	0.321367	0.356847	0.900268	0.823234	0.861751	0.979259	0.970653	0.974956	12.2108	0.0818947
6493	0.101958	0.0671632	0.0845608	0.252487	0.131822	0.192154	0.389132	0.319328	0.35423	0.895639	0.816947	0.856293	0.979259	0.968674	0.973967	12.2969	0.0813213
6494	0.121777	0.0867137	0.104245	0.261321	0.144587	0.202954	0.399316	0.329597	0.364457	0.899982	0.823845	0.861914	0.979155	0.97009	0.974623	12.0524	0.0829709
6495	0.121777	0.0867137	0.104245	0.261321	0.144587	0.202954	0.399316	0.329597	0.364457	0.899982	0.823845	0.861914	0.979155	0.97009	0.974623	12.0524	0.0829709
6496	0.121777	0.0867137	0.104245	0.261321	0.144587	0.202954	0.399316	0.329597	0.364457	0.899982	0.823845	0.861914	0.979155	0.97009	0.974623	12.0524	0.0829709
6497	0.121777	0.0867137	0.104245	0.261321	0.144587	0.202954	0.399316	0.329597	0.364457	0.899982	0.823845	0.861914	0.979155	0.97009	0.974623	12.0524	0.0829709
6498	0.121777	0.0867137	0.104245	0.261321	0.144587	0.202954	0.399316	0.329597	0.364457	0.899982	0.823845	0.861914	0.979155	0.97009	0.974623	12.0524	0.0829709
6499	0.121777	0.0867137	0.104245	0.261321	0.144587	0.202954	0.399316	0.329597	0.364457	0.899982	0.823845	0.861914	0.979155	0.97009	0.974623	12.0524	0.0829709
6500	0.121777	0.0867137	0.104245	0.261321	0.144587	0.202954	0.399316	0.329597	0.364457	0.899982	0.823845	0.861914	0.979155	0.97009	0.974623	12.0524	0.0829709
6501	0.121777	0.0867137	0.104245	0.261321	0.144587	0.202954	0.399316	0.329597	0.364457	0.899982	0.823845	0.861914	0.979155	0.97009	0.974623	12.0524	0.0829709
6502	0.112716	0.0789999	0.0958577	0.23071	0.137527	0.184119	0.347121	0.285939	0.31653	0.861376	0.753215	0.807296	0.979155	0.952639	0.965897	13.2206	0.0756397
6503	0.119497	0.0885756	0.104036	0.269809	0.154316	0.212063	0.410424	0.348144	0.379284	0.897837	0.806188	0.852013	0.975687	0.966132	0.970909	11.9438	0.0837256
6504	0.117451	0.0847187	0.101085	0.263474	0.151975	0.207725	0.398867	0.339609	0.369238	0.88706	0.78509	0.836075	0.975687	0.960647	0.968167	12.2367	0.0817215
6505	0.120374	0.0885756	0.104475	0.339743	0.180029	0.259886	0.497042	0.431874	0.464458	0.924093	0.853618	0.888856	0.982988	0.97592	0.979454	10.4204	0.0959651
6506	0.120374	0.0885756	0.104475	0.339743	0.180029	0.259886	0.497042	0.431874	0.464458	0.924093	0.853618	0.888856	0.982988	0.97592	0.979454	10.4204	0.0959651
6507	0.120374	0.0885756	0.104475	0.339743	0.180029	0.259886	0.497042	0.431874	0.464458	0.924093	0.853618	0.888856	0.982988	0.97592	0.979454	10.4204	0.0959651
6508	0.0967553	0.0657002	0.0812278	0.338703	0.177615	0.258159	0.495969	0.430702	0.463335	0.922895	0.851344	0.88712	0.982988	0.97552	0.979254	10.494	0.0952925
6509	0.0979246	0.0666312	0.0822779	0.346449	0.185772	0.26611	0.503307	0.438768	0.471038	0.925827	0.856275	0.891051	0.983334	0.977028	0.980181	10.3311	0.0967953
6510	0.0979246	0.0666312	0.0822779	0.346449	0.185772	0.26611	0.503307	0.438768	0.471038	0.925827	0.856275	0.891051	0.983334	0.977028	0.980181	10.3311	0.0967953
6511	0.0979246	0.0666312	0.0822779	0.346449	0.185772	0.26611	0.503307	0.438768	0.471038	0.925827	0.856275	0.891051	0.983334	0.977028	0.980181	10.3311	0.0967953
6512	0.0979246	0.0666312	0.0822779	0.346449	0.185772	0.26611	0.503307	0.438768	0.471038	0.925827	0.856275	0.891051	0.983334	0.977028	0.980181	10.3311	0.0967953
6513	0.0979246	0.0666312	0.0822779	0.346449	0.185772	0.26611	0.503307	0.438768	0.471038	0.925827	0.856275	0.891051	0.983334	0.977028	0.980181	10.3311	0.0967953
6514	0.0979246	0.0666312	0.0822779	0.346449	0.185772	0.26611	0.503307	0.438768	0.471038	0.925827	0.856275	0.891051	0.983334	0.977028	0.980181	10.3311	0.0967953
6515	0.0979246	0.0666312	0.0822779	0.346449	0.185772	0.26611	0.503307	0.438768	0.471038	0.925827	0.856275	0.891051	0.983334	0.977028	0.980181	10.3311	0.0967953
6516	0.0979246	0.0666312	0.0822779	0.346449	0.185772	0.26611	0.503307	0.438768	0.471038	0.925827	0.856275	0.891051	0.983334	0.977028	0.980181	10.3311	0.0967953
6517	0.0979246	0.0666312	0.0822779	0.346449	0.185772	0.26611	0.503307	0.438768	0.471038	0.925827	0.856275	0.891051	0.983334	0.977028	0.980181	10.3311	0.0967953
6518	0.0877521	0.0545285	0.0711403	0.300322	0.173336	0.236829	0.415117	0.367699	0.391408	0.824468	0.697185	0.760827	0.983334	0.915283	0.949309	12.7601	0.0783691
6519	0.0878106	0.0546615	0.0712361	0.404801	0.191405	0.298103	0.592471	0.524162	0.558317	0.957694	0.911101	0.934398	0.991086	0.986997	0.989042	8.93257	0.11195
6520	0.0878106	0.0546615	0.0712361	0.404801	0.191405	0.298103	0.592471	0.524162	0.558317	0.957694	0.911101	0.934398	0.991086	0.986997	0.989042	8.93257	0.11195
6521	0.0686934	0.036308	0.0525007	0.40193	0.182334	0.292132	0.590325	0.522263	0.556294	0.956944	0.909285	0.933115	0.991086	0.986652	0.988869	9.01159	0.110968
6522	0.0688103	0.036707	0.0527586	0.458129	0.205962	0.332046	0.65268	0.589088	0.620884	0.972869	0.939364	0.956117	0.994919	0.992228	0.993573	8.04807	0.124253
6523	0.0586963	0.0262003	0.0424483	0.458005	0.20545	0.331728	0.652455	0.588877	0.620666	0.972672	0.938753	0.955712	0.994919	0.992028	0.993473	8.06654	0.123969
6524	0.0492838	0.0166246	0.0329542	0.458451	0.203731	0.331091	0.653404	0.589768	0.621586	0.973047	0.939919	0.956483	0.995075	0.992155	0.993615	8.07159	0.123891
6525	0.0431453	0.00944275	0.026294	0.458872	0.198135	0.328503	0.655326	0.590588	0.622957	0.973744	0.941791	0.957768	0.995335	0.992391	0.993863	8.07873	0.123782
6526	0.0421514	0.00930975	0.0257306	0.465231	0.205962	0.335597	0.661966	0.596802	0.629384	0.977248	0.94848	0.962864	0.996445	0.994171	0.995308	7.96878	0.12549
6527	0.0423268	0.00957574	0.0259513	0.466469	0.206913	0.336691	0.663313	0.597576	0.630445	0.977498	0.949607	0.963553	0.996532	0.994334	0.995433	7.95108	0.125769
6528	0.0407483	0.00797978	0.0243641	0.462955	0.201536	0.332245	0.662265	0.595817	0.629041	0.977355	0.949263	0.963309	0.996532	0.994243	0.995387	7.99236	0.125119
6529	0.0417422	0.00891076	0.0253265	0.464167	0.205523	0.334845	0.662764	0.596638	0.629701	0.97798	0.950142	0.964061	0.996653	0.994661	0.995657	7.96864	0.125492
6530	0.0421514	0.00917675	0.0256641	0.464464	0.206145	0.335305	0.662939	0.596755	0.629847	0.978034	0.950238	0.964136	0.996618	0.994679	0.995649	7.96406	0.125564
6531	0.0413914	0.00864477	0.0250181	0.462287	0.203987	0.333137	0.661042	0.594809	0.627925	0.977659	0.949378	0.963518	0.996618	0.994534	0.995576	7.99634	0.125057
6532	0.0461269	0.0134326	0.0297798	0.46199	0.204499	0.333244	0.660318	0.59441	0.627364	0.97773	0.949359	0.963544	0.996566	0.994643	0.995605	7.99494	0.125079
6533	0.0461853	0.0132996	0.0297425	0.459144	0.201061	0.330102	0.657997	0.592441	0.625219	0.977301	0.948499	0.9629	0.996549	0.994407	0.995478	8.03441	0.124465
6534	0.0471792	0.0142306	0.0307049	0.459218	0.201573	0.330395	0.658121	0.592441	0.625281	0.977373	0.948614	0.962993	0.996497	0.994443	0.99547	8.03077	0.124521
6535	0.0470623	0.0136986	0.0303804	0.450977	0.193489	0.322233	0.651307	0.585149	0.618228	0.976014	0.945747	0.960881	0.996497	0.993971	0.995234	8.14839	0.122724
6536	0.0501608	0.0160926	0.0331267	0.451126	0.194477	0.322801	0.651357	0.585242	0.6183	0.976104	0.945919	0.961011	0.996081	0.994044	0.995062	8.14105	0.122834
6537	0.0497515	0.0159596	0.0328556	0.377159	0.17981	0.278484	0.546691	0.481559	0.514125	0.93605	0.879111	0.907581	0.996081	0.977082	0.986581	9.70423	0.103048
6538	0.0536101	0.0200825	0.0368463	0.377926	0.183029	0.280477	0.54739	0.482403	0.514897	0.936819	0.880219	0.908519	0.983941	0.977354	0.980648	9.6829	0.103275
6539	0.0536101	0.0200825	0.0368463	0.377926	0.183029	0.280477	0.54739	0.482403	0.514897	0.936819	0.880219	0.908519	0.983941	0.977354	0.980648	9.6829	0.103275
6540	0.0536101	0.0200825	0.0368463	0.377926	0.183029	0.280477	0.54739	0.482403	0.514897	0.936819	0.880219	0.908519	0.983941	0.977354	0.980648	9.6829	0.103275
6541	0.0536101	0.0200825	0.0368463	0.377926	0.183029	0.280477	0.54739	0.482403	0.514897	0.936819	0.880219	0.908519	0.983941	0.977354	0.980648	9.6829	0.103275
6542	0.0533762	0.0194175	0.0363968	0.366444	0.179261	0.272853	0.532862	0.469015	0.500938	0.932458	0.870244	0.901351	0.983941	0.975266	0.979604	9.93054	0.1007
6543	0.0551885	0.0218114	0.0385	0.277877	0.160022	0.218949	0.402786	0.342212	0.372499	0.890295	0.797455	0.843875	0.983439	0.961592	0.972515	12.1544	0.0822748
6544	0.0574686	0.0238064	0.0406375	0.278817	0.160753	0.219785	0.404883	0.343971	0.374427	0.893834	0.802289	0.848062	0.974213	0.96319	0.968701	12.0942	0.0826842
6545	0.0574686	0.0238064	0.0406375	0.278817	0.160753	0.219785	0.404883	0.343971	0.374427	0.893834	0.802289	0.848062	0.974213	0.96319	0.968701	12.0942	0.0826842
6546	0.0568255	0.0234074	0.0401164	0.234818	0.142429	0.188623	0.349717	0.291472	0.320594	0.877444	0.773013	0.825229	0.974213	0.957487	0.96585	13.0533	0.0766087
6547	0.0582286	0.0255353	0.0418819	0.236303	0.143563	0.189933	0.352088	0.293723	0.322906	0.884718	0.784823	0.834771	0.975253	0.964751	0.970002	12.9122	0.0774463
6548	0.0580532	0.0250033	0.0415283	0.233086	0.142758	0.187922	0.346746	0.28969	0.318218	0.881859	0.778058	0.829958	0.975253	0.963226	0.96924	13.022	0.0767929
6549	0.0599825	0.0260673	0.0430249	0.197327	0.129554	0.163441	0.272659	0.229103	0.250881	0.805112	0.653462	0.729287	0.974455	0.929775	0.952115	15.008	0.0666312
6550	0.0671149	0.0347121	0.0509135	0.201064	0.13237	0.166717	0.279873	0.235387	0.25763	0.815567	0.668616	0.742092	0.954079	0.934006	0.944043	14.7881	0.0676217
6551	0.0665887	0.0347121	0.0506504	0.179188	0.124579	0.151884	0.23966	0.202889	0.221274	0.759803	0.571882	0.665843	0.954079	0.90486	0.929469	16.2292	0.0616175
6552	0.0759427	0.0420269	0.0589848	0.19077	0.131565	0.161168	0.262525	0.219794	0.241159	0.799053	0.638747	0.7189	0.946795	0.927142	0.936969	15.2713	0.0654823
6553	0.0759427	0.0420269	0.0589848	0.19077	0.131565	0.161168	0.262525	0.219794	0.241159	0.799053	0.638747	0.7189	0.946795	0.927142	0.936969	15.2713	0.0654823
6554	0.0750658	0.0409629	0.0580143	0.181712	0.12703	0.154371	0.242855	0.204202	0.223528	0.771814	0.597814	0.684814	0.946795	0.913177	0.929986	15.9333	0.0627616
6555	0.0823151	0.0505386	0.0664269	0.190398	0.132663	0.161531	0.258506	0.21888	0.238693	0.793047	0.629785	0.711416	0.944922	0.923528	0.934225	15.3852	0.0649974
6556	0.0823151	0.0505386	0.0664269	0.190398	0.132663	0.161531	0.258506	0.21888	0.238693	0.793047	0.629785	0.711416	0.944922	0.923528	0.934225	15.3852	0.0649974
6557	0.0823151	0.0505386	0.0664269	0.190398	0.132663	0.161531	0.258506	0.21888	0.238693	0.793047	0.629785	0.711416	0.944922	0.923528	0.934225	15.3852	0.0649974
6558	0.0823151	0.0505386	0.0664269	0.190398	0.132663	0.161531	0.258506	0.21888	0.238693	0.793047	0.629785	0.711416	0.944922	0.923528	0.934225	15.3852	0.0649974
6559	0.0823151	0.0505386	0.0664269	0.190398	0.132663	0.161531	0.258506	0.21888	0.238693	0.793047	0.629785	0.711416	0.944922	0.923528	0.934225	15.3852	0.0649974
6560	0.0742473	0.0428248	0.0585361	0.183643	0.123994	0.153818	0.247073	0.209829	0.228451	0.765308	0.593036	0.679172	0.944922	0.91098	0.927951	15.9734	0.062604
6561	0.0762935	0.0442878	0.0602906	0.182876	0.125384	0.15413	0.242805	0.20732	0.225062	0.761609	0.589826	0.675717	0.945321	0.914811	0.930066	16.0343	0.0623665
6562	0.0898568	0.0571885	0.0735226	0.185499	0.130029	0.157764	0.245301	0.209946	0.227624	0.767596	0.598636	0.683116	0.944697	0.920586	0.932642	15.8601	0.0630515
6563	0.0898568	0.0571885	0.0735226	0.185499	0.130029	0.157764	0.245301	0.209946	0.227624	0.767596	0.598636	0.683116	0.944697	0.920586	0.932642	15.8601	0.0630515
6564	0.0881029	0.0545285	0.0713157	0.180376	0.127396	0.153886	0.23262	0.200685	0.216652	0.717909	0.528445	0.623177	0.944697	0.889569	0.917133	16.8573	0.0593216
6565	0.0993861	0.0672962	0.0833412	0.182306	0.130797	0.156552	0.235141	0.202584	0.218863	0.724361	0.537943	0.631152	0.925031	0.894672	0.909852	16.7367	0.059749
6566	0.0993861	0.0672962	0.0833412	0.182306	0.130797	0.156552	0.235141	0.202584	0.218863	0.724361	0.537943	0.631152	0.925031	0.894672	0.909852	16.7367	0.059749
6567	0.0993861	0.0672962	0.0833412	0.182306	0.130797	0.156552	0.235141	0.202584	0.218863	0.724361	0.537943	0.631152	0.925031	0.894672	0.909852	16.7367	0.059749
6568	0.0993861	0.0672962	0.0833412	0.182306	0.130797	0.156552	0.235141	0.202584	0.218863	0.724361	0.537943	0.631152	0.925031	0.894672	0.909852	16.7367	0.059749
6569	0.0993861	0.0672962	0.0833412	0.182306	0.130797	0.156552	0.235141	0.202584	0.218863	0.724361	0.537943	0.631152	0.925031	0.894672	0.909852	16.7367	0.059749
6570	0.0993861	0.0672962	0.0833412	0.182306	0.130797	0.156552	0.235141	0.202584	0.218863	0.724361	0.537943	0.631152	0.925031	0.894672	0.909852	16.7367	0.059749
6571	0.0993861	0.0672962	0.0833412	0.182306	0.130797	0.156552	0.235141	0.202584	0.218863	0.724361	0.537943	0.631152	0.925031	0.894672	0.909852	16.7367	0.059749
6572	0.0993861	0.0672962	0.0833412	0.182306	0.130797	0.156552	0.235141	0.202584	0.218863	0.724361	0.537943	0.631152	0.925031	0.894672	0.909852	16.7367	0.059749
6573	0.0993861	0.0672962	0.0833412	0.182306	0.130797	0.156552	0.235141	0.202584	0.218863	0.724361	0.537943	0.631152	0.925031	0.894672	0.909852	16.7367	0.059749
6574	0.0875767	0.0549275	0.0712521	0.16679	0.122129	0.14446	0.205187	0.180075	0.192631	0.626166	0.383802	0.504984	0.925031	0.828878	0.876955	19.0422	0.052515
6575	0.0886291	0.0562575	0.0724433	0.168349	0.123555	0.145952	0.207059	0.181786	0.194423	0.637891	0.399453	0.518672	0.88237	0.839502	0.860936	18.9654	0.0527277
6576	0.0886291	0.0562575	0.0724433	0.168349	0.123555	0.145952	0.207059	0.181786	0.194423	0.637891	0.399453	0.518672	0.88237	0.839502	0.860936	18.9654	0.0527277
6577	0.0758842	0.0434898	0.059687	0.155184	0.114813	0.134999	0.181299	0.15923	0.170264	0.552136	0.285043	0.418589	0.88237	0.783296	0.832833	20.9354	0.0477659
6578	0.0773458	0.0464157	0.0618808	0.159218	0.118069	0.138643	0.187639	0.164693	0.176166	0.584486	0.328269	0.456378	0.857294	0.809338	0.833316	20.3261	0.0491977
6579	0.0773458	0.0464157	0.0618808	0.159218	0.118069	0.138643	0.187639	0.164693	0.176166	0.584486	0.328269	0.456378	0.857294	0.809338	0.833316	20.3261	0.0491977
6580	0.0743642	0.0436228	0.0589935	0.157139	0.11624	0.13669	0.184094	0.161082	0.172588	0.563199	0.297674	0.430437	0.857294	0.789144	0.823219	20.8473	0.0479679
6581	0.0751242	0.0445538	0.059839	0.161321	0.119934	0.140628	0.191508	0.166241	0.178874	0.603843	0.359762	0.481802	0.872035	0.826753	0.849394	19.774	0.0505714
6582	0.0707395	0.0392339	0.0549867	0.159861	0.118032	0.138947	0.189261	0.163732	0.176497	0.590867	0.346156	0.468511	0.872035	0.816783	0.844409	20.0483	0.0498795
6583	0.0740719	0.0422929	0.0581824	0.170775	0.126701	0.148738	0.211378	0.182466	0.196922	0.669616	0.453573	0.561594	0.906597	0.872281	0.889439	18.1167	0.0551976
6584	0.0740719	0.0422929	0.0581824	0.170775	0.126701	0.148738	0.211378	0.182466	0.196922	0.669616	0.453573	0.561594	0.906597	0.872281	0.889439	18.1167	0.0551976
6585	0.0740719	0.0422929	0.0581824	0.170775	0.126701	0.148738	0.211378	0.182466	0.196922	0.669616	0.453573	0.561594	0.906597	0.872281	0.889439	18.1167	0.0551976
6586	0.0740719	0.0422929	0.0581824	0.170775	0.126701	0.148738	0.211378	0.182466	0.196922	0.669616	0.453573	0.561594	0.906597	0.872281	0.889439	18.1167	0.0551976
6587	0.0608594	0.0283282	0.0445938	0.16929	0.124031	0.14666	0.20953	0.181012	0.195271	0.661483	0.44503	0.553257	0.906597	0.865434	0.886016	18.3109	0.0546123
6588	0.0613271	0.0285942	0.0449607	0.176046	0.126225	0.151135	0.227004	0.195339	0.211171	0.716747	0.525502	0.621125	0.936876	0.906403	0.921639	16.9735	0.0589153
6589	0.0613271	0.0285942	0.0449607	0.176046	0.126225	0.151135	0.227004	0.195339	0.211171	0.716747	0.525502	0.621125	0.936876	0.906403	0.921639	16.9735	0.0589153
6590	0.0613271	0.0285942	0.0449607	0.176046	0.126225	0.151135	0.227004	0.195339	0.211171	0.716747	0.525502	0.621125	0.936876	0.906403	0.921639	16.9735	0.0589153
6591	0.0562409	0.0232744	0.0397576	0.175947	0.126079	0.151013	0.226854	0.195268	0.211061	0.71639	0.525005	0.620697	0.936876	0.906222	0.921549	16.9915	0.0588529
6592	0.0536101	0.0195505	0.0365803	0.176268	0.126225	0.151247	0.227428	0.195644	0.211536	0.717962	0.527126	0.622544	0.938315	0.907856	0.923086	16.9586	0.0589673
6593	0.0537854	0.0198165	0.036801	0.176491	0.126554	0.151523	0.227703	0.195784	0.211743	0.718713	0.528483	0.623598	0.938298	0.90831	0.923304	16.9396	0.0590334
6594	0.052967	0.0192845	0.0361257	0.176046	0.125677	0.150861	0.227303	0.195198	0.211251	0.716104	0.524547	0.620325	0.938298	0.906004	0.922151	16.9991	0.0588265
6595	0.0531424	0.0192845	0.0362134	0.176664	0.125896	0.15128	0.228926	0.196558	0.212742	0.718838	0.528273	0.623556	0.937795	0.907493	0.922644	16.9374	0.059041
6596	0.0531424	0.0192845	0.0362134	0.176664	0.125896	0.15128	0.228926	0.196558	0.212742	0.718838	0.528273	0.623556	0.937795	0.907493	0.922644	16.9374	0.059041
6597	0.0516223	0.0180875	0.0348549	0.174981	0.12425	0.149616	0.22613	0.194401	0.210265	0.69571	0.497544	0.596627	0.937795	0.886209	0.912002	17.402	0.0574646
6598	0.0509792	0.0166246	0.0338019	0.173546	0.122348	0.147947	0.22613	0.193393	0.209761	0.691975	0.490894	0.591435	0.926557	0.877456	0.902007	17.5535	0.0569687
6599	0.05209	0.0176885	0.0348893	0.184113	0.125018	0.154566	0.249769	0.212268	0.231018	0.720179	0.533796	0.626987	0.923332	0.889714	0.906523	16.8156	0.0594687
6600	0.0515054	0.0168905	0.034198	0.182603	0.123702	0.153152	0.247198	0.210275	0.228736	0.705255	0.512221	0.608738	0.923332	0.875731	0.899531	17.1426	0.0583342
6601	0.0526162	0.0175555	0.0350859	0.209899	0.130724	0.170311	0.288685	0.242843	0.265764	0.742216	0.578112	0.660164	0.924095	0.892547	0.908321	15.963	0.0626449
6602	0.0526162	0.0175555	0.0350859	0.209899	0.130724	0.170311	0.288685	0.242843	0.265764	0.742216	0.578112	0.660164	0.924095	0.892547	0.908321	15.963	0.0626449
6603	0.0444315	0.0105067	0.0274691	0.204331	0.123336	0.163833	0.282594	0.237098	0.259846	0.737605	0.572761	0.655183	0.924095	0.890495	0.907295	16.1373	0.0619682
6604	0.0460099	0.0121027	0.0290563	0.213091	0.124433	0.168762	0.29827	0.250815	0.274542	0.742413	0.583959	0.663186	0.927026	0.890985	0.909005	15.856	0.0630675
6605	0.0558316	0.0207474	0.0382895	0.293121	0.14583	0.219475	0.403984	0.360243	0.382113	0.78933	0.652525	0.720928	0.93424	0.90811	0.921175	13.6629	0.0731911
6606	0.0532593	0.0184865	0.0358729	0.28686	0.141368	0.214114	0.394573	0.352927	0.37375	0.751921	0.608764	0.680343	0.93424	0.87613	0.905185	14.4197	0.0693493
6607	0.0636656	0.0297912	0.0467284	0.401905	0.158742	0.280324	0.573026	0.514502	0.543764	0.928811	0.8729	0.900856	0.98552	0.978371	0.981945	9.38659	0.106535
6608	0.0636656	0.0297912	0.0467284	0.401905	0.158742	0.280324	0.573026	0.514502	0.543764	0.928811	0.8729	0.900856	0.98552	0.978371	0.981945	9.38659	0.106535
6609	0.0636656	0.0297912	0.0467284	0.401905	0.158742	0.280324	0.573026	0.514502	0.543764	0.928811	0.8729	0.900856	0.98552	0.978371	0.981945	9.38659	0.106535
6610	0.0635487	0.0295252	0.0465369	0.401559	0.158339	0.279949	0.572078	0.513728	0.542903	0.927364	0.870454	0.898909	0.98552	0.9775	0.98151	9.41088	0.10626
6611	0.0641333	0.0299242	0.0470287	0.410913	0.159181	0.285047	0.592571	0.530798	0.561685	0.942752	0.894342	0.918547	0.989005	0.983438	0.986222	9.0585	0.110394
6612	0.0655949	0.0316531	0.048624	0.413388	0.159729	0.286559	0.596415	0.534503	0.565459	0.945112	0.898278	0.921695	0.989526	0.984382	0.986954	8.99282	0.1112
6613	0.0660626	0.0317861	0.0489243	0.415318	0.159693	0.287505	0.599386	0.536941	0.568164	0.946631	0.901278	0.923955	0.989942	0.984873	0.987407	8.94758	0.111762
6614	0.0660626	0.0317861	0.0489243	0.416159	0.159802	0.287981	0.600659	0.537973	0.569316	0.946917	0.9021	0.924509	0.990098	0.984945	0.987522	8.92997	0.111983
6615	0.0660626	0.0316531	0.0488579	0.416382	0.159729	0.288056	0.602182	0.5387	0.570441	0.946524	0.902177	0.92435	0.990132	0.984691	0.987412	8.9179	0.112134
6616	0.0686934	0.0331161	0.0509047	0.422371	0.162399	0.292385	0.613739	0.548735	0.581237	0.952368	0.912362	0.932365	0.991832	0.986907	0.989369	8.74427	0.114361
6617	0.0686934	0.0331161	0.0509047	0.422371	0.162399	0.292385	0.613739	0.548735	0.581237	0.952368	0.912362	0.932365	0.991832	0.986907	0.989369	8.74427	0.114361
6618	0.0686934	0.0331161	0.0509047	0.422371	0.162399	0.292385	0.613739	0.548735	0.581237	0.952368	0.912362	0.932365	0.991832	0.986907	0.989369	8.74427	0.114361
6619	0.0686934	0.0331161	0.0509047	0.422371	0.162399	0.292385	0.613739	0.548735	0.581237	0.952368	0.912362	0.932365	0.991832	0.986907	0.989369	8.74427	0.114361
6620	0.0686934	0.0331161	0.0509047	0.422371	0.162399	0.292385	0.613739	0.548735	0.581237	0.952368	0.912362	0.932365	0.991832	0.986907	0.989369	8.74427	0.114361
6621	0.0674657	0.0324511	0.0499584	0.406088	0.157242	0.281665	0.587903	0.526929	0.557416	0.938803	0.891284	0.915043	0.991832	0.981549	0.986691	9.13894	0.109422
6622	0.0684011	0.0336481	0.0510246	0.439495	0.162582	0.301039	0.636554	0.573988	0.605271	0.958677	0.9253	0.941988	0.992716	0.988795	0.990756	8.41613	0.118819
6623	0.0684011	0.0336481	0.0510246	0.439495	0.162582	0.301039	0.636554	0.573988	0.605271	0.958677	0.9253	0.941988	0.992716	0.988795	0.990756	8.41613	0.118819
6624	0.0684011	0.0336481	0.0510246	0.439495	0.162582	0.301039	0.636554	0.573988	0.605271	0.958677	0.9253	0.941988	0.992716	0.988795	0.990756	8.41613	0.118819
6625	0.0605086	0.0256683	0.0430885	0.422	0.147037	0.284518	0.625246	0.559357	0.592302	0.956765	0.922357	0.939561	0.992716	0.988105	0.990411	8.64897	0.115621
6626	0.0636656	0.0281952	0.0459304	0.431205	0.153402	0.292303	0.634957	0.568478	0.601717	0.959392	0.927039	0.943215	0.993271	0.989122	0.991197	8.49965	0.117652
6627	0.0534931	0.0196835	0.0365883	0.377951	0.142868	0.260409	0.576721	0.50449	0.540605	0.949062	0.909075	0.929068	0.993271	0.985962	0.989617	9.36759	0.106751
6628	0.0526162	0.0202155	0.0364158	0.322643	0.138881	0.230762	0.496792	0.421581	0.459187	0.924111	0.866823	0.895467	0.99152	0.9775	0.98451	10.6481	0.0939139
6629	0.0577609	0.0287272	0.0432441	0.342737	0.148427	0.245582	0.52762	0.453399	0.49051	0.936711	0.886182	0.911447	0.987895	0.982258	0.985077	10.1047	0.0989635
6630	0.0571763	0.0275303	0.0423533	0.320094	0.145391	0.232743	0.493947	0.420784	0.457365	0.922449	0.86111	0.891779	0.987895	0.97661	0.982253	10.6886	0.093558
6631	0.0640748	0.0341801	0.0491275	0.329052	0.153658	0.241355	0.505205	0.433046	0.469126	0.928365	0.870034	0.899199	0.986075	0.97917	0.982622	10.4534	0.0956628
6632	0.0642502	0.0341801	0.0492151	0.330116	0.154462	0.242289	0.506228	0.434149	0.470188	0.928668	0.870875	0.899772	0.986196	0.979407	0.982801	10.4324	0.0958553
6633	0.063841	0.0336481	0.0487445	0.3293	0.154243	0.241771	0.505379	0.433586	0.469483	0.928472	0.869957	0.899215	0.986248	0.979298	0.982773	10.4473	0.0957185
6634	0.0648933	0.03551	0.0502017	0.329052	0.154279	0.241666	0.50498	0.433046	0.469013	0.928454	0.869919	0.899187	0.986092	0.979243	0.982667	10.4525	0.0956707
6635	0.066881	0.038436	0.0526585	0.329374	0.155304	0.242339	0.50518	0.433258	0.469219	0.928418	0.869461	0.898939	0.986057	0.979279	0.982668	10.4471	0.0957206
6636	0.0694534	0.0398989	0.0546761	0.329745	0.155743	0.242744	0.505529	0.43368	0.469604	0.928561	0.869747	0.899154	0.985988	0.979334	0.982661	10.4377	0.0958065
6637	0.0694534	0.0398989	0.0546761	0.329745	0.155743	0.242744	0.505529	0.43368	0.469604	0.928561	0.869747	0.899154	0.985988	0.979334	0.982661	10.4377	0.0958065
6638	0.0694534	0.0398989	0.0546761	0.329745	0.155743	0.242744	0.505529	0.43368	0.469604	0.928561	0.869747	0.899154	0.985988	0.979334	0.982661	10.4377	0.0958065
6639	0.0694534	0.0398989	0.0546761	0.329745	0.155743	0.242744	0.505529	0.43368	0.469604	0.928561	0.869747	0.899154	0.985988	0.979334	0.982661	10.4377	0.0958065
6640	0.0694534	0.0398989	0.0546761	0.329745	0.155743	0.242744	0.505529	0.43368	0.469604	0.928561	0.869747	0.899154	0.985988	0.979334	0.982661	10.4377	0.0958065
6641	0.0674657	0.038569	0.0530173	0.328632	0.155377	0.242004	0.504156	0.432765	0.468461	0.928168	0.868104	0.898136	0.985988	0.97908	0.982534	10.4631	0.095574
6642	0.0662379	0.037372	0.051805	0.263252	0.146928	0.20509	0.404159	0.341274	0.372716	0.880769	0.782778	0.831773	0.985797	0.961156	0.973476	12.3205	0.0811653
6643	0.0682841	0.0393669	0.0538255	0.322841	0.158669	0.240755	0.493822	0.426481	0.460152	0.914155	0.839382	0.876769	0.980768	0.972778	0.976773	10.7397	0.0931125
6644	0.0682841	0.0393669	0.0538255	0.322841	0.158669	0.240755	0.493822	0.426481	0.460152	0.914155	0.839382	0.876769	0.980768	0.972778	0.976773	10.7397	0.0931125
6645	0.0682841	0.0393669	0.0538255	0.322841	0.158669	0.240755	0.493822	0.426481	0.460152	0.914155	0.839382	0.876769	0.980768	0.972778	0.976773	10.7397	0.0931125
6646	0.0666472	0.037638	0.0521426	0.308711	0.152707	0.230709	0.473777	0.407419	0.440598	0.900733	0.814653	0.857693	0.980768	0.966495	0.973631	11.1883	0.0893787
6647	0.0676995	0.0389679	0.0533337	0.401559	0.169934	0.285747	0.595068	0.524373	0.55972	0.943646	0.890367	0.917006	0.987913	0.981985	0.984949	9.08171	0.110111
6648	0.0676995	0.0389679	0.0533337	0.401559	0.169934	0.285747	0.595068	0.524373	0.55972	0.943646	0.890367	0.917006	0.987913	0.981985	0.984949	9.08171	0.110111
6649	0.0651856	0.0343131	0.0497493	0.395768	0.165069	0.280419	0.587903	0.516847	0.552375	0.941483	0.885799	0.913641	0.987913	0.980986	0.98445	9.21148	0.10856
6650	0.0672318	0.036308	0.0517699	0.492824	0.188369	0.340596	0.700956	0.636076	0.668516	0.968025	0.92979	0.948908	0.99289	0.989449	0.991169	7.5742	0.132027
6651	0.0672318	0.036308	0.0517699	0.492824	0.188369	0.340596	0.700956	0.636076	0.668516	0.968025	0.92979	0.948908	0.99289	0.989449	0.991169	7.5742	0.132027
6652	0.0672318	0.036308	0.0517699	0.492824	0.188369	0.340596	0.700956	0.636076	0.668516	0.968025	0.92979	0.948908	0.99289	0.989449	0.991169	7.5742	0.132027
6653	0.0573517	0.0267323	0.042042	0.4902	0.180724	0.335462	0.697911	0.633262	0.665586	0.967078	0.92851	0.947794	0.99289	0.989013	0.990952	7.64565	0.130793
6654	0.0619702	0.0296582	0.0458142	0.541178	0.210022	0.3756	0.752852	0.688387	0.720619	0.981823	0.962029	0.971926	0.996965	0.995696	0.996331	6.92118	0.144484
6655	0.0619702	0.0296582	0.0458142	0.541178	0.210022	0.3756	0.752852	0.688387	0.720619	0.981823	0.962029	0.971926	0.996965	0.995696	0.996331	6.92118	0.144484
6656	0.0619702	0.0296582	0.0458142	0.541178	0.210022	0.3756	0.752852	0.688387	0.720619	0.981823	0.962029	0.971926	0.996965	0.995696	0.996331	6.92118	0.144484
6657	0.0619702	0.0296582	0.0458142	0.541178	0.210022	0.3756	0.752852	0.688387	0.720619	0.981823	0.962029	0.971926	0.996965	0.995696	0.996331	6.92118	0.144484
6658	0.0555393	0.0206144	0.0380769	0.539223	0.207535	0.373379	0.749682	0.685292	0.717487	0.977694	0.955875	0.966785	0.996965	0.992881	0.994923	6.97532	0.143363
6659	0.0545455	0.0199495	0.0372475	0.546102	0.208339	0.377221	0.758344	0.69242	0.725382	0.981483	0.961513	0.971498	0.997572	0.994861	0.996216	6.89061	0.145125
6660	0.0564747	0.0212794	0.0388771	0.557882	0.217228	0.387555	0.772722	0.706488	0.739605	0.987793	0.970437	0.979115	0.998006	0.997439	0.997723	6.71464	0.148928
6661	0.0564747	0.0211464	0.0388106	0.556892	0.216935	0.386913	0.771573	0.705222	0.738398	0.987471	0.968985	0.978228	0.997988	0.997113	0.99755	6.72783	0.148636
6662	0.0551301	0.0195505	0.0373403	0.551398	0.216094	0.383746	0.761389	0.696312	0.72885	0.983932	0.962468	0.9732	0.997884	0.996186	0.997035	6.82128	0.1466
6663	0.0572347	0.0208804	0.0390576	0.559861	0.224396	0.392129	0.771798	0.706253	0.739026	0.986309	0.966711	0.97651	0.997676	0.997058	0.997367	6.68889	0.149502
6664	0.0572347	0.0208804	0.0390576	0.559861	0.224396	0.392129	0.771798	0.706253	0.739026	0.986309	0.966711	0.97651	0.997676	0.997058	0.997367	6.68889	0.149502
6665	0.0572347	0.0208804	0.0390576	0.559861	0.224396	0.392129	0.771798	0.706253	0.739026	0.986309	0.966711	0.97651	0.997676	0.997058	0.997367	6.68889	0.149502
6666	0.0572347	0.0208804	0.0390576	0.559861	0.224396	0.392129	0.771798	0.706253	0.739026	0.986309	0.966711	0.97651	0.997676	0.997058	0.997367	6.68889	0.149502
6667	0.0572347	0.0208804	0.0390576	0.559861	0.224396	0.392129	0.771798	0.706253	0.739026	0.986309	0.966711	0.97651	0.997676	0.997058	0.997367	6.68889	0.149502
6668	0.0572347	0.0208804	0.0390576	0.559861	0.224396	0.392129	0.771798	0.706253	0.739026	0.986309	0.966711	0.97651	0.997676	0.997058	0.997367	6.68889	0.149502
6669	0.0556562	0.0195505	0.0376034	0.466592	0.207425	0.337009	0.650708	0.585571	0.618139	0.942681	0.887615	0.915148	0.997676	0.976283	0.98698	8.17403	0.122339
6670	0.0561824	0.0202155	0.0381989	0.486315	0.212985	0.34965	0.68508	0.614364	0.649722	0.974513	0.944581	0.959547	0.995266	0.99388	0.994573	7.68816	0.13007
6671	0.0549547	0.0198165	0.0373856	0.472037	0.209839	0.340938	0.669779	0.598678	0.634228	0.972404	0.940148	0.956276	0.995266	0.993172	0.994219	7.88917	0.126756
6672	0.05133	0.0159596	0.0336448	0.475749	0.204682	0.340215	0.677866	0.606603	0.642234	0.975085	0.94504	0.960062	0.995439	0.993771	0.994605	7.81821	0.127906
6673	0.0512716	0.0155606	0.0334161	0.4756	0.205596	0.340598	0.678191	0.606861	0.642526	0.975282	0.945613	0.960447	0.99537	0.993844	0.994607	7.81297	0.127992
6674	0.0512716	0.0155606	0.0334161	0.476417	0.206145	0.341281	0.679264	0.607634	0.643449	0.975407	0.945976	0.960692	0.9953	0.993862	0.994581	7.80014	0.128203
6675	0.0468284	0.0114377	0.0291331	0.471913	0.2015	0.336706	0.675695	0.604539	0.640117	0.975013	0.945174	0.960094	0.9953	0.993717	0.994508	7.8641	0.12716
6676	0.0477053	0.0126347	0.03017	0.463029	0.199012	0.331021	0.667757	0.595723	0.63174	0.974549	0.943435	0.958992	0.995283	0.993553	0.994418	7.97502	0.125392
6677	0.047413	0.0122357	0.0298244	0.402202	0.177213	0.289708	0.607848	0.528219	0.568033	0.965737	0.926599	0.946168	0.99511	0.990539	0.992824	8.86495	0.112804
6678	0.0480561	0.0125017	0.0302789	0.41757	0.182699	0.300135	0.628392	0.547867	0.58813	0.97042	0.936555	0.953488	0.994433	0.992191	0.993312	8.58166	0.116528
6679	0.0456592	0.00957574	0.0276175	0.350804	0.163241	0.257022	0.545468	0.458065	0.501766	0.960161	0.919815	0.939988	0.994433	0.990502	0.992468	9.76681	0.102388
6680	0.0468869	0.0119697	0.0294283	0.373596	0.179627	0.276611	0.572327	0.487866	0.530097	0.968114	0.932924	0.950519	0.995335	0.993226	0.994281	9.31827	0.107316
6681	0.0453669	0.0111717	0.0282693	0.372284	0.178932	0.275608	0.571354	0.487514	0.529434	0.967793	0.931033	0.949413	0.995456	0.992863	0.99416	9.33544	0.107119
6682	0.0464776	0.0123687	0.0294232	0.37461	0.180724	0.277667	0.57355	0.489601	0.531576	0.968293	0.931969	0.950131	0.995092	0.992972	0.994032	9.29887	0.10754
6683	0.0447238	0.0111717	0.0279477	0.371839	0.17842	0.275129	0.570755	0.486928	0.528841	0.967239	0.929542	0.94839	0.995092	0.9923	0.993696	9.3486	0.106968
6684	0.0487577	0.0146296	0.0316936	0.371245	0.178566	0.274905	0.57033	0.486764	0.528547	0.967185	0.928854	0.948019	0.994849	0.992082	0.993466	9.35195	0.10693
6685	0.0501608	0.0167575	0.0334592	0.371467	0.178676	0.275072	0.57043	0.486881	0.528656	0.967328	0.929064	0.948196	0.994659	0.992209	0.993434	9.34805	0.106974
6686	0.0501023	0.0164916	0.0332969	0.32289	0.164557	0.243724	0.489179	0.417712	0.453446	0.933655	0.873837	0.903746	0.994659	0.981513	0.988086	10.5922	0.0944091
6687	0.0533177	0.0186195	0.0359686	0.339594	0.17008	0.254837	0.514765	0.441136	0.47795	0.941734	0.890921	0.916327	0.989265	0.984727	0.986996	10.1765	0.0982659
6688	0.0533177	0.0186195	0.0359686	0.339594	0.17008	0.254837	0.514765	0.441136	0.47795	0.941734	0.890921	0.916327	0.989265	0.984727	0.986996	10.1765	0.0982659
6689	0.0533177	0.0186195	0.0359686	0.339594	0.17008	0.254837	0.514765	0.441136	0.47795	0.941734	0.890921	0.916327	0.989265	0.984727	0.986996	10.1765	0.0982659
6690	0.0533177	0.0186195	0.0359686	0.339594	0.17008	0.254837	0.514765	0.441136	0.47795	0.941734	0.890921	0.916327	0.989265	0.984727	0.986996	10.1765	0.0982659
6691	0.0530254	0.0182205	0.035623	0.338332	0.167813	0.253072	0.513667	0.440151	0.476909	0.941251	0.890176	0.915713	0.989265	0.9846	0.986933	10.2006	0.0980331
6692	0.052967	0.0184865	0.0357267	0.337466	0.167081	0.252274	0.512893	0.44001	0.476452	0.941323	0.890711	0.916017	0.989248	0.984546	0.986897	10.2075	0.0979667
6693	0.0527916	0.0184865	0.035639	0.336798	0.166569	0.251683	0.512119	0.439682	0.475901	0.941197	0.890424	0.915811	0.989161	0.984437	0.986799	10.218	0.0978667
6694	0.0527331	0.0184865	0.0356098	0.336451	0.16624	0.251346	0.511819	0.43933	0.475575	0.941215	0.890424	0.91582	0.989161	0.984419	0.98679	10.2232	0.0978168
6695	0.0526162	0.0184865	0.0355513	0.335833	0.165984	0.250908	0.511245	0.43858	0.474913	0.941126	0.890328	0.915727	0.989161	0.984528	0.986845	10.2333	0.0977202
6696	0.0523239	0.0183535	0.0353387	0.331081	0.164155	0.247618	0.504481	0.433023	0.468752	0.938999	0.885589	0.912294	0.989161	0.983765	0.986463	10.3413	0.0966998
6697	0.05133	0.0174225	0.0343763	0.305246	0.153841	0.229543	0.467762	0.393632	0.430697	0.927113	0.867702	0.897408	0.988693	0.980006	0.984349	10.965	0.0911991
6698	0.0516223	0.0175555	0.0345889	0.314081	0.155377	0.234729	0.486733	0.410068	0.4484	0.946381	0.895412	0.920896	0.991589	0.987197	0.989393	10.5692	0.0946145
6699	0.0513885	0.0174225	0.0344055	0.313264	0.154645	0.233955	0.48546	0.40899	0.447225	0.945898	0.894246	0.920072	0.991589	0.98707	0.98933	10.5913	0.0944173
6700	0.0503362	0.0154276	0.0328819	0.301138	0.137198	0.219168	0.4751	0.397524	0.436312	0.94168	0.887653	0.914667	0.991502	0.985272	0.988387	10.8138	0.0924742
6701	0.0503946	0.0156936	0.0330441	0.3024	0.137601	0.22	0.477522	0.400455	0.438988	0.943146	0.889583	0.916364	0.990618	0.985926	0.988272	10.7685	0.0928633
6702	0.0503946	0.0156936	0.0330441	0.3024	0.137601	0.22	0.477522	0.400455	0.438988	0.943146	0.889583	0.916364	0.990618	0.985926	0.988272	10.7685	0.0928633
6703	0.0494008	0.0135656	0.0314832	0.289755	0.12981	0.209782	0.462195	0.385167	0.423681	0.933977	0.873798	0.903888	0.990618	0.98273	0.986674	11.0752	0.0902921
6704	0.0455422	0.0105067	0.0280245	0.234818	0.12169	0.178254	0.365318	0.305119	0.335218	0.890349	0.795677	0.843013	0.989352	0.967003	0.978178	12.7454	0.0784599
6705	0.0448407	0.00944275	0.0271417	0.240287	0.122933	0.18161	0.378548	0.315834	0.347191	0.902002	0.814118	0.85806	0.980768	0.971452	0.97611	12.4574	0.0802736
6706	0.0429114	0.00824578	0.0255786	0.240114	0.122824	0.181469	0.378348	0.315787	0.347068	0.903253	0.816278	0.859765	0.980733	0.97207	0.976402	12.4432	0.0803655
6707	0.0433791	0.00851177	0.0259454	0.240559	0.123226	0.181893	0.379396	0.31703	0.348213	0.904504	0.818667	0.861585	0.981011	0.972778	0.976894	12.4102	0.080579
6708	0.0433791	0.00851177	0.0259454	0.240559	0.123226	0.181893	0.379396	0.31703	0.348213	0.904504	0.818667	0.861585	0.981011	0.972778	0.976894	12.4102	0.080579
6709	0.0418591	0.00797978	0.0249194	0.209973	0.117301	0.163637	0.322933	0.271448	0.29719	0.843485	0.716524	0.780005	0.981011	0.935822	0.958417	13.9498	0.0716856
6710	0.040456	0.00704881	0.0237524	0.228731	0.119093	0.173912	0.369711	0.309034	0.339373	0.894441	0.794779	0.84461	0.979068	0.964243	0.971656	12.7191	0.0786218
6711	0.0402222	0.0073148	0.0237685	0.228656	0.11891	0.173783	0.370535	0.309949	0.340242	0.893673	0.792066	0.842869	0.979276	0.964043	0.97166	12.7284	0.0785645
6712	0.0403975	0.0073148	0.0238562	0.233927	0.119678	0.176803	0.38017	0.318272	0.349221	0.905719	0.810831	0.858275	0.979641	0.969346	0.974493	12.4576	0.0802724
6713	0.0402222	0.00718181	0.023702	0.228978	0.117922	0.17345	0.370535	0.309105	0.33982	0.885791	0.776625	0.831208	0.979641	0.954309	0.966975	12.868	0.077712
6714	0.0403391	0.00691581	0.0236274	0.234793	0.117886	0.17634	0.384988	0.322634	0.353811	0.911063	0.812647	0.861855	0.980612	0.970617	0.975614	12.3724	0.0808252
6715	0.0402806	0.00678282	0.0235317	0.229943	0.117008	0.173476	0.373855	0.313278	0.343567	0.888436	0.779186	0.833811	0.980178	0.956852	0.968515	12.797	0.0781433
6716	0.0405729	0.00691581	0.0237444	0.23316	0.118215	0.175688	0.381793	0.318577	0.350185	0.901841	0.795983	0.848912	0.974958	0.964933	0.969946	12.5552	0.0796481
6717	0.0405729	0.00691581	0.0237444	0.23316	0.118215	0.175688	0.381793	0.318577	0.350185	0.901841	0.795983	0.848912	0.974958	0.964933	0.969946	12.5552	0.0796481
6718	0.0398714	0.00611783	0.0229946	0.227716	0.116569	0.172143	0.373431	0.311355	0.342393	0.897248	0.786715	0.841981	0.974958	0.963371	0.969165	12.7272	0.0785718
6719	0.0399883	0.00598484	0.0229866	0.226726	0.116057	0.171392	0.371733	0.309878	0.340806	0.896962	0.785664	0.841313	0.974455	0.96328	0.968868	12.7546	0.078403
6720	0.0403391	0.00558585	0.0229625	0.206211	0.112802	0.159507	0.330271	0.276771	0.303521	0.854888	0.712091	0.78349	0.973953	0.944249	0.959101	13.8634	0.0721323
6721	0.0406899	0.00585184	0.0232708	0.211928	0.113862	0.162895	0.343451	0.286126	0.314789	0.872064	0.749183	0.810624	0.969184	0.955108	0.962146	13.4125	0.0745575
6722	0.0406899	0.00585184	0.0232708	0.211928	0.113862	0.162895	0.343451	0.286126	0.314789	0.872064	0.749183	0.810624	0.969184	0.955108	0.962146	13.4125	0.0745575
6723	0.0406314	0.00558585	0.0231086	0.203885	0.111558	0.157722	0.325379	0.270042	0.29771	0.855085	0.727665	0.791375	0.969184	0.949279	0.959231	13.8367	0.0722717
6724	0.0414499	0.00598484	0.0237174	0.236674	0.114704	0.175689	0.386486	0.315998	0.351242	0.899535	0.81752	0.858528	0.979727	0.969709	0.974718	12.4372	0.0804038
6725	0.041216	0.00598484	0.0236004	0.234521	0.113314	0.173917	0.38334	0.313302	0.348321	0.897265	0.815131	0.856198	0.979727	0.969037	0.974382	12.4996	0.0800027
6726	0.0432037	0.00837877	0.0257913	0.253997	0.121141	0.187569	0.41307	0.340594	0.376832	0.907846	0.833802	0.870824	0.981895	0.972542	0.977219	11.9867	0.0834261
6727	0.042853	0.00784679	0.0253499	0.250012	0.120154	0.185083	0.406305	0.334123	0.370214	0.899607	0.82266	0.861134	0.981895	0.969255	0.975575	12.1656	0.0821987
6728	0.0439638	0.00864477	0.0263043	0.350854	0.138881	0.244867	0.546566	0.476471	0.511519	0.944879	0.896233	0.920556	0.989612	0.984346	0.986979	9.81304	0.101905
6729	0.0439638	0.00864477	0.0263043	0.350854	0.138881	0.244867	0.546566	0.476471	0.511519	0.944879	0.896233	0.920556	0.989612	0.984346	0.986979	9.81304	0.101905
6730	0.0439638	0.00864477	0.0263043	0.350854	0.138881	0.244867	0.546566	0.476471	0.511519	0.944879	0.896233	0.920556	0.989612	0.984346	0.986979	9.81304	0.101905
6731	0.0434961	0.00824578	0.0258709	0.350631	0.138771	0.244701	0.546092	0.476049	0.51107	0.944397	0.895259	0.919828	0.989612	0.984092	0.986852	9.82308	0.101801
6732	0.0436714	0.00877776	0.0262246	0.354071	0.139649	0.24686	0.550311	0.479636	0.514973	0.943718	0.895526	0.919622	0.990271	0.982802	0.986537	9.77028	0.102351
6733	0.0442561	0.00957574	0.0269159	0.371591	0.146379	0.258985	0.569731	0.500363	0.535047	0.950188	0.907222	0.928705	0.991242	0.986689	0.988966	9.44105	0.10592
6734	0.0440222	0.00957574	0.026799	0.352264	0.142868	0.247566	0.525798	0.46395	0.494874	0.898088	0.827897	0.862992	0.991242	0.957233	0.974238	10.4357	0.0958253
6735	0.0456007	0.0106397	0.0281202	0.539965	0.177469	0.358717	0.734804	0.67671	0.705757	0.97773	0.954041	0.965885	0.995283	0.993136	0.994209	7.17417	0.139389
6736	0.046653	0.0118367	0.0292449	0.553254	0.180797	0.367026	0.748783	0.690731	0.719757	0.980608	0.959048	0.969828	0.996219	0.994625	0.995422	7.01174	0.142618
6737	0.0485238	0.0129007	0.0307122	0.556496	0.181675	0.369086	0.75093	0.693334	0.722132	0.980929	0.959812	0.970371	0.996306	0.994661	0.995484	6.97847	0.143298
6738	0.0485238	0.0129007	0.0307122	0.556496	0.181675	0.369086	0.75093	0.693334	0.722132	0.980929	0.959812	0.970371	0.996306	0.994661	0.995484	6.97847	0.143298
6739	0.0484069	0.0129007	0.0306538	0.556224	0.181529	0.368876	0.750755	0.693099	0.721927	0.980751	0.959583	0.970167	0.996306	0.994625	0.995465	6.98153	0.143235
6740	0.0492838	0.0140976	0.0316907	0.56142	0.182334	0.371877	0.756097	0.698774	0.727435	0.980965	0.960156	0.970561	0.996341	0.994625	0.995483	6.92037	0.144501
6741	0.0518562	0.0155606	0.0337084	0.561396	0.181822	0.371609	0.753601	0.69671	0.725156	0.976836	0.954404	0.96562	0.996358	0.992228	0.994293	6.93841	0.144125
6742	0.0550132	0.0194175	0.0372153	0.593714	0.192721	0.393218	0.783156	0.730123	0.756639	0.985827	0.970265	0.978046	0.997971	0.996768	0.997369	6.56548	0.152312
6743	0.0550132	0.0194175	0.0372153	0.593714	0.192721	0.393218	0.783156	0.730123	0.756639	0.985827	0.970265	0.978046	0.997971	0.996768	0.997369	6.56548	0.152312
6744	0.0550132	0.0194175	0.0372153	0.593714	0.192721	0.393218	0.783156	0.730123	0.756639	0.985827	0.970265	0.978046	0.997971	0.996768	0.997369	6.56548	0.152312
6745	0.0550132	0.0194175	0.0372153	0.593714	0.192721	0.393218	0.783156	0.730123	0.756639	0.985827	0.970265	0.978046	0.997971	0.996768	0.997369	6.56548	0.152312
6746	0.0524408	0.0174225	0.0349317	0.587751	0.185699	0.386725	0.775118	0.722713	0.748916	0.983825	0.966787	0.975306	0.997971	0.995987	0.996979	6.66533	0.15003
6747	0.0541362	0.0186195	0.0363779	0.592774	0.187089	0.389931	0.779911	0.728552	0.754231	0.985237	0.969099	0.977168	0.997971	0.996368	0.997169	6.60525	0.151395
6748	0.0541362	0.0186195	0.0363779	0.592774	0.187089	0.389931	0.779911	0.728552	0.754231	0.985237	0.969099	0.977168	0.997971	0.996368	0.997169	6.60525	0.151395
6749	0.0541362	0.0186195	0.0363779	0.592774	0.187089	0.389931	0.779911	0.728552	0.754231	0.985237	0.969099	0.977168	0.997971	0.996368	0.997169	6.60525	0.151395
6750	0.0530254	0.0178215	0.0354235	0.582975	0.180358	0.381666	0.7703	0.718938	0.744619	0.983771	0.965679	0.974725	0.997971	0.995569	0.99677	6.7277	0.148639
6751	0.0534931	0.0186195	0.0360563	0.530982	0.171763	0.351373	0.689923	0.642524	0.666223	0.957212	0.918267	0.937739	0.997433	0.98747	0.992451	7.56611	0.132168
6752	0.0543116	0.0194175	0.0368645	0.532492	0.173189	0.352841	0.692793	0.645455	0.669124	0.959678	0.92251	0.941094	0.991763	0.988795	0.990279	7.52555	0.132881
6753	0.0543116	0.0194175	0.0368645	0.532492	0.173189	0.352841	0.692793	0.645455	0.669124	0.959678	0.92251	0.941094	0.991763	0.988795	0.990279	7.52555	0.132881
6754	0.0543116	0.0194175	0.0368645	0.532492	0.173189	0.352841	0.692793	0.645455	0.669124	0.959678	0.92251	0.941094	0.991763	0.988795	0.990279	7.52555	0.132881
6755	0.0535516	0.0184865	0.036019	0.528458	0.170849	0.349653	0.689449	0.642125	0.665787	0.95916	0.921134	0.940147	0.991763	0.98865	0.990206	7.57717	0.131975
6756	0.0543116	0.0196835	0.0369975	0.527567	0.170556	0.349062	0.6888	0.641258	0.665029	0.959231	0.921325	0.940278	0.991659	0.988759	0.990209	7.5861	0.13182
6757	0.0547208	0.0202155	0.0374681	0.523262	0.169386	0.346324	0.685455	0.637483	0.661469	0.959124	0.920828	0.939976	0.991641	0.988795	0.990218	7.63459	0.130983
6758	0.0533762	0.0195505	0.0364633	0.517248	0.16763	0.342439	0.680063	0.632582	0.656323	0.95832	0.918363	0.938341	0.991659	0.988541	0.9901	7.7087	0.129724
6759	0.053727	0.0200825	0.0369047	0.517446	0.167776	0.342611	0.680188	0.632629	0.656408	0.958534	0.918688	0.938611	0.99152	0.988668	0.990094	7.70591	0.129771
6760	0.053727	0.0200825	0.0369047	0.517446	0.167776	0.342611	0.680188	0.632629	0.656408	0.958534	0.918688	0.938611	0.99152	0.988668	0.990094	7.70591	0.129771
6761	0.053727	0.0200825	0.0369047	0.517446	0.167776	0.342611	0.680188	0.632629	0.656408	0.958534	0.918688	0.938611	0.99152	0.988668	0.990094	7.70591	0.129771
6762	0.0489331	0.0163586	0.0326458	0.436575	0.140856	0.288715	0.61651	0.558208	0.587359	0.943771	0.894609	0.91919	0.99152	0.984037	0.987779	8.75468	0.114225
6763	0.0501608	0.0174225	0.0337917	0.437243	0.141624	0.289434	0.616984	0.558724	0.587854	0.945273	0.897151	0.921212	0.989439	0.985327	0.987383	8.73802	0.114442
6764	0.0479977	0.0156936	0.0318456	0.37508	0.127396	0.251238	0.553381	0.489179	0.52128	0.926023	0.867702	0.896863	0.989439	0.978735	0.984087	9.81739	0.10186
6765	0.0508039	0.0183535	0.0345787	0.376788	0.130102	0.253445	0.554405	0.490164	0.522284	0.927828	0.870989	0.899409	0.984757	0.980315	0.982536	9.78024	0.102247
6766	0.04829	0.0152946	0.0317923	0.234793	0.116094	0.175444	0.358928	0.293418	0.326173	0.857337	0.771484	0.814411	0.984757	0.958032	0.971394	13.1661	0.0759526
6767	0.0494008	0.0158266	0.0326137	0.235635	0.116679	0.176157	0.360575	0.294942	0.327759	0.859571	0.774141	0.816856	0.969704	0.959013	0.964358	13.1364	0.0761244
6768	0.0494008	0.0158266	0.0326137	0.235635	0.116679	0.176157	0.360575	0.294942	0.327759	0.859571	0.774141	0.816856	0.969704	0.959013	0.964358	13.1364	0.0761244
6769	0.0479392	0.0151616	0.0315504	0.171938	0.108522	0.14023	0.241107	0.206031	0.223569	0.731296	0.550345	0.64082	0.969704	0.898649	0.934176	16.6044	0.060225
6770	0.0494592	0.0167575	0.0331084	0.180797	0.111083	0.14594	0.262375	0.223991	0.243183	0.766309	0.595119	0.680714	0.937934	0.911869	0.924901	15.915	0.0628338
6771	0.0482315	0.0151616	0.0316966	0.173002	0.109656	0.141329	0.246225	0.211142	0.228683	0.749258	0.563359	0.656309	0.937934	0.902699	0.920316	16.4181	0.0609082
6772	0.0485823	0.0154276	0.0320049	0.188839	0.113277	0.151058	0.283518	0.237426	0.260472	0.837516	0.704734	0.771125	0.96601	0.947608	0.956809	14.4665	0.0691253
6773	0.0485823	0.0154276	0.0320049	0.188839	0.113277	0.151058	0.283518	0.237426	0.260472	0.837516	0.704734	0.771125	0.96601	0.947608	0.956809	14.4665	0.0691253
6774	0.0482315	0.0147626	0.0314971	0.188097	0.112875	0.150486	0.282344	0.236301	0.259323	0.836711	0.702268	0.76949	0.96601	0.946682	0.956346	14.5014	0.0689587
6775	0.04829	0.0143636	0.0313268	0.192131	0.113899	0.153015	0.288909	0.242303	0.265606	0.839106	0.708919	0.774012	0.966929	0.948407	0.957668	14.3725	0.0695773
6776	0.0478223	0.0142306	0.0310264	0.19218	0.113972	0.153076	0.289808	0.242538	0.266173	0.84109	0.712932	0.777011	0.967397	0.949769	0.958583	14.3292	0.0697874
6777	0.0472961	0.0132996	0.0302979	0.191215	0.113241	0.152228	0.28851	0.241647	0.265078	0.839053	0.708689	0.773871	0.967363	0.947209	0.957286	14.3851	0.0695164
6778	0.0472961	0.0129007	0.0300984	0.192428	0.113826	0.153127	0.290307	0.24296	0.266634	0.844415	0.722123	0.783269	0.971004	0.952929	0.961967	14.2434	0.0702078
6779	0.0469453	0.0127677	0.0298565	0.193764	0.112948	0.153356	0.295025	0.246805	0.270915	0.849169	0.730608	0.789889	0.971906	0.954745	0.963326	14.1205	0.0708188
6780	0.0472376	0.0132996	0.0302686	0.194754	0.114045	0.1544	0.296273	0.248118	0.272196	0.851689	0.735787	0.793738	0.973033	0.957433	0.965233	14.0541	0.0711534
6781	0.0471792	0.0134326	0.0303059	0.195422	0.114631	0.155026	0.297047	0.2484	0.272723	0.852064	0.737564	0.794814	0.973172	0.957742	0.965457	14.0335	0.0712582
6782	0.0470038	0.0132996	0.0301517	0.195496	0.114594	0.155045	0.296997	0.2484	0.272698	0.851725	0.737144	0.794434	0.973224	0.957614	0.965419	14.0382	0.071234
6783	0.0470623	0.0134326	0.0302474	0.196016	0.115033	0.155524	0.297297	0.248681	0.272989	0.852082	0.738195	0.795139	0.973085	0.957887	0.965486	14.0251	0.0713008
6784	0.0456592	0.0114377	0.0285484	0.186637	0.112619	0.149628	0.27226	0.225281	0.24877	0.812672	0.688624	0.750648	0.973085	0.941089	0.957087	14.8344	0.0674109
6785	0.0457761	0.0115707	0.0286734	0.206805	0.115326	0.161065	0.312698	0.256888	0.284793	0.854406	0.760037	0.807222	0.970866	0.957269	0.964068	13.7532	0.0727103
6786	0.0442561	0.00997473	0.0271154	0.204157	0.113753	0.158955	0.307231	0.251987	0.279609	0.848436	0.751801	0.800119	0.970866	0.954382	0.962624	13.8993	0.0719462
6787	0.0470038	0.0121027	0.0295532	0.219376	0.119495	0.169436	0.338634	0.277099	0.307866	0.882913	0.803283	0.843098	0.979779	0.968529	0.974154	13.0744	0.0764851
6788	0.0471792	0.0121027	0.0296409	0.220243	0.119715	0.169979	0.339732	0.278084	0.308908	0.883557	0.804583	0.84407	0.979918	0.968892	0.974405	13.0509	0.0766231
6789	0.0471792	0.0121027	0.0296409	0.220243	0.119715	0.169979	0.339732	0.278084	0.308908	0.883557	0.804583	0.84407	0.979918	0.968892	0.974405	13.0509	0.0766231
6790	0.0453669	0.0106397	0.0280033	0.21606	0.116898	0.166479	0.331145	0.271237	0.301191	0.846631	0.755623	0.801127	0.979918	0.94029	0.960104	13.644	0.0732922
6791	0.0460099	0.0109057	0.0284578	0.226058	0.120556	0.173307	0.352313	0.29023	0.321271	0.904701	0.834489	0.869595	0.986664	0.978825	0.982745	12.6423	0.0790998
6792	0.0463607	0.0118367	0.0290987	0.229052	0.122677	0.175865	0.355708	0.293371	0.32454	0.907328	0.83984	0.873584	0.987358	0.980151	0.983754	12.5585	0.0796273
6793	0.0460099	0.0109057	0.0284578	0.228978	0.122495	0.175736	0.355533	0.293231	0.324382	0.907024	0.839477	0.873251	0.987358	0.980024	0.983691	12.5643	0.0795905
6794	0.0467115	0.0129007	0.0298061	0.229423	0.122933	0.176178	0.356032	0.2937	0.324866	0.907453	0.840394	0.873924	0.987445	0.980187	0.983816	12.5501	0.0796805
6795	0.046653	0.0129007	0.0297768	0.224672	0.121982	0.173327	0.345773	0.284555	0.315164	0.900054	0.82889	0.864472	0.987445	0.978244	0.982844	12.7546	0.078403
6796	0.04753	0.0131666	0.0303483	0.229621	0.123153	0.176387	0.354509	0.292996	0.323753	0.904129	0.834872	0.8695	0.986768	0.979679	0.983224	12.6032	0.079345
6797	0.04753	0.0131666	0.0303483	0.229621	0.123153	0.176387	0.354509	0.292996	0.323753	0.904129	0.834872	0.8695	0.986768	0.979679	0.983224	12.6032	0.079345
6798	0.04753	0.0131666	0.0303483	0.229621	0.123153	0.176387	0.354509	0.292996	0.323753	0.904129	0.834872	0.8695	0.986768	0.979679	0.983224	12.6032	0.079345
6799	0.0471207	0.0127677	0.0299442	0.226627	0.122056	0.174341	0.349118	0.287768	0.318443	0.899214	0.82696	0.863087	0.986768	0.977482	0.982125	12.7305	0.0785514
6800	0.0479392	0.0131666	0.0305529	0.227295	0.123043	0.175169	0.349592	0.288494	0.319043	0.899714	0.827782	0.863748	0.98578	0.97779	0.981785	12.7147	0.078649
6801	0.0474715	0.0131666	0.0303191	0.221727	0.121982	0.171855	0.338484	0.278506	0.308495	0.885559	0.80699	0.846274	0.98578	0.971925	0.978852	13.0163	0.0768265
6802	0.0491084	0.0151616	0.032135	0.223361	0.123628	0.173494	0.340356	0.280616	0.310486	0.887203	0.80936	0.848281	0.982017	0.972978	0.977497	12.9696	0.0771033
6803	0.0489915	0.0150286	0.0320101	0.218213	0.122677	0.170445	0.327101	0.271284	0.299193	0.870885	0.781956	0.826421	0.982017	0.965859	0.973938	13.3323	0.0750057
6804	0.0523239	0.0179545	0.0351392	0.220564	0.125347	0.172956	0.329423	0.273863	0.301643	0.871868	0.783447	0.827657	0.97775	0.966259	0.972005	13.2842	0.0752772
6805	0.0523239	0.0179545	0.0351392	0.196857	0.122019	0.159438	0.277052	0.235902	0.256477	0.782878	0.643945	0.713411	0.97775	0.924527	0.951139	15.1873	0.0658447
6806	0.0581701	0.0234074	0.0407887	0.213017	0.132004	0.17251	0.296972	0.257286	0.277129	0.796533	0.665597	0.731065	0.95231	0.930211	0.94126	14.7375	0.0678542
6807	0.0581701	0.0234074	0.0407887	0.213017	0.132004	0.17251	0.296972	0.257286	0.277129	0.796533	0.665597	0.731065	0.95231	0.930211	0.94126	14.7375	0.0678542
6808	0.057644	0.0232744	0.0404592	0.201658	0.130797	0.166228	0.271062	0.23677	0.253916	0.768758	0.624529	0.696644	0.95231	0.918007	0.935159	15.4531	0.0647121
6809	0.0676995	0.0308552	0.0492773	0.311309	0.152853	0.232081	0.451112	0.397125	0.424119	0.890313	0.802824	0.846569	0.974438	0.965333	0.969885	11.4843	0.0870757
6810	0.0676995	0.0308552	0.0492773	0.311309	0.152853	0.232081	0.451112	0.397125	0.424119	0.890313	0.802824	0.846569	0.974438	0.965333	0.969885	11.4843	0.0870757
6811	0.0673487	0.0307222	0.0490354	0.309701	0.151536	0.230618	0.447917	0.393866	0.420892	0.881769	0.78746	0.834615	0.974438	0.957197	0.965817	11.6561	0.085792
6812	0.071558	0.0349781	0.053268	0.381391	0.173702	0.277546	0.528719	0.47912	0.503919	0.90899	0.835541	0.872265	0.979086	0.970817	0.974951	10.0797	0.0992095
6813	0.0711488	0.0347121	0.0529304	0.381218	0.173628	0.277423	0.528669	0.479073	0.503871	0.908829	0.835158	0.871994	0.979086	0.970726	0.974906	10.0835	0.0991719
6814	0.0703303	0.0344461	0.0523882	0.385672	0.174177	0.279924	0.53411	0.484701	0.509406	0.91092	0.838292	0.874606	0.979589	0.971253	0.975421	9.98337	0.100167
6815	0.0745981	0.0394999	0.057049	0.403786	0.188917	0.296352	0.550785	0.50238	0.526582	0.918874	0.852453	0.885663	0.982606	0.975084	0.978845	9.59863	0.104182
6816	0.0753581	0.0413619	0.05836	0.407696	0.191953	0.299825	0.55403	0.505756	0.529893	0.918999	0.853676	0.886337	0.982849	0.975048	0.978949	9.53404	0.104887
6817	0.0806782	0.0460168	0.0633475	0.420836	0.198756	0.309796	0.570705	0.521419	0.546062	0.926792	0.868008	0.8974	0.985866	0.979043	0.982455	9.20756	0.108606
6818	0.0804443	0.0458838	0.063164	0.419055	0.198244	0.30865	0.567085	0.518816	0.542951	0.923503	0.861549	0.892526	0.985866	0.9775	0.981683	9.28158	0.10774
6819	0.0848875	0.0504056	0.0676465	0.507201	0.238259	0.37273	0.660143	0.614411	0.637277	0.950223	0.904756	0.92749	0.989976	0.98638	0.988178	7.68451	0.130132
6820	0.0848875	0.0504056	0.0676465	0.507201	0.238259	0.37273	0.660143	0.614411	0.637277	0.950223	0.904756	0.92749	0.989976	0.98638	0.988178	7.68451	0.130132
6821	0.0848875	0.0504056	0.0676465	0.507201	0.238259	0.37273	0.660143	0.614411	0.637277	0.950223	0.904756	0.92749	0.989976	0.98638	0.988178	7.68451	0.130132
6822	0.0848875	0.0504056	0.0676465	0.507201	0.238259	0.37273	0.660143	0.614411	0.637277	0.950223	0.904756	0.92749	0.989976	0.98638	0.988178	7.68451	0.130132
6823	0.0848875	0.0504056	0.0676465	0.507201	0.238259	0.37273	0.660143	0.614411	0.637277	0.950223	0.904756	0.92749	0.989976	0.98638	0.988178	7.68451	0.130132
6824	0.0848875	0.0504056	0.0676465	0.507201	0.238259	0.37273	0.660143	0.614411	0.637277	0.950223	0.904756	0.92749	0.989976	0.98638	0.988178	7.68451	0.130132
6825	0.0848875	0.0504056	0.0676465	0.507201	0.238259	0.37273	0.660143	0.614411	0.637277	0.950223	0.904756	0.92749	0.989976	0.98638	0.988178	7.68451	0.130132
6826	0.0848875	0.0504056	0.0676465	0.507201	0.238259	0.37273	0.660143	0.614411	0.637277	0.950223	0.904756	0.92749	0.989976	0.98638	0.988178	7.68451	0.130132
6827	0.0804443	0.0456178	0.063031	0.503267	0.232187	0.367727	0.656449	0.609979	0.633214	0.947525	0.900533	0.924029	0.989976	0.985127	0.987552	7.77468	0.128623
6828	0.0852382	0.0493417	0.06729	0.602846	0.27308	0.437963	0.754799	0.713194	0.733996	0.964701	0.931529	0.948115	0.992595	0.989903	0.991249	6.36939	0.157001
6829	0.0852382	0.0493417	0.06729	0.602846	0.27308	0.437963	0.754799	0.713194	0.733996	0.964701	0.931529	0.948115	0.992595	0.989903	0.991249	6.36939	0.157001
6830	0.0817305	0.0460168	0.0638736	0.594308	0.26774	0.431024	0.741295	0.70154	0.721418	0.936926	0.889621	0.913274	0.992595	0.970962	0.981779	6.55641	0.152522
6831	0.0819059	0.0514696	0.0666877	0.634274	0.306218	0.470246	0.781483	0.743886	0.762685	0.969133	0.938829	0.953981	0.992907	0.990502	0.991705	5.93427	0.168513
6832	0.0946507	0.0660992	0.080375	0.635066	0.307096	0.471081	0.781933	0.744683	0.763308	0.969455	0.939479	0.954467	0.992959	0.990629	0.991794	5.89146	0.169737
6833	0.087869	0.0594494	0.0736592	0.619871	0.303255	0.461563	0.763486	0.72623	0.744858	0.964951	0.931185	0.948068	0.992994	0.988868	0.990931	6.10601	0.163773
6834	0.0939491	0.0667642	0.0803567	0.635387	0.315545	0.475466	0.776466	0.740393	0.758429	0.968525	0.937301	0.952913	0.992838	0.990194	0.991516	5.89147	0.169737
6835	0.0939491	0.0667642	0.0803567	0.635387	0.315545	0.475466	0.776466	0.740393	0.758429	0.968525	0.937301	0.952913	0.992838	0.990194	0.991516	5.89147	0.169737
6836	0.0867583	0.0593164	0.0730373	0.616803	0.299232	0.458017	0.756896	0.720791	0.738843	0.961269	0.925433	0.943351	0.992838	0.987306	0.990072	6.17981	0.161817
6837	0.0939491	0.0676952	0.0808222	0.629844	0.311997	0.470921	0.769127	0.734554	0.751841	0.966095	0.932351	0.949223	0.992422	0.989013	0.990717	5.97054	0.167489
6838	0.0939491	0.0676952	0.0808222	0.629844	0.311997	0.470921	0.769127	0.734554	0.751841	0.966095	0.932351	0.949223	0.992422	0.989013	0.990717	5.97054	0.167489
6839	0.0939491	0.0676952	0.0808222	0.629844	0.311997	0.470921	0.769127	0.734554	0.751841	0.966095	0.932351	0.949223	0.992422	0.989013	0.990717	5.97054	0.167489
6840	0.0939491	0.0676952	0.0808222	0.629844	0.311997	0.470921	0.769127	0.734554	0.751841	0.966095	0.932351	0.949223	0.992422	0.989013	0.990717	5.97054	0.167489
6841	0.0939491	0.0676952	0.0808222	0.629844	0.311997	0.470921	0.769127	0.734554	0.751841	0.966095	0.932351	0.949223	0.992422	0.989013	0.990717	5.97054	0.167489
6842	0.0891552	0.0621093	0.0756323	0.58785	0.275055	0.431452	0.739073	0.699125	0.719099	0.962091	0.925376	0.943734	0.992422	0.987706	0.990064	6.51276	0.153545
6843	0.0923122	0.0658332	0.0790727	0.607622	0.317484	0.462553	0.749482	0.71249	0.730986	0.963521	0.927707	0.945614	0.991641	0.988305	0.989973	6.18709	0.161627
6844	0.0923122	0.0658332	0.0790727	0.607622	0.317484	0.462553	0.749482	0.71249	0.730986	0.963521	0.927707	0.945614	0.991641	0.988305	0.989973	6.18709	0.161627
6845	0.0923122	0.0658332	0.0790727	0.607622	0.317484	0.462553	0.749482	0.71249	0.730986	0.963521	0.927707	0.945614	0.991641	0.988305	0.989973	6.18709	0.161627
6846	0.0923122	0.0658332	0.0790727	0.607622	0.317484	0.462553	0.749482	0.71249	0.730986	0.963521	0.927707	0.945614	0.991641	0.988305	0.989973	6.18709	0.161627
6847	0.0923122	0.0658332	0.0790727	0.607622	0.317484	0.462553	0.749482	0.71249	0.730986	0.963521	0.927707	0.945614	0.991641	0.988305	0.989973	6.18709	0.161627
6848	0.0868752	0.0610454	0.0739603	0.521901	0.280176	0.401038	0.669404	0.629675	0.649539	0.947793	0.898928	0.92336	0.991641	0.98302	0.987331	7.37446	0.135603
6849	0.0880444	0.0622423	0.0751434	0.663895	0.345391	0.504643	0.814183	0.78234	0.798261	0.978552	0.955837	0.967195	0.99478	0.993372	0.994076	5.43894	0.183859
6850	0.0880444	0.0622423	0.0751434	0.663895	0.345391	0.504643	0.814183	0.78234	0.798261	0.978552	0.955837	0.967195	0.99478	0.993372	0.994076	5.43894	0.183859
6851	0.0880444	0.0622423	0.0751434	0.663895	0.345391	0.504643	0.814183	0.78234	0.798261	0.978552	0.955837	0.967195	0.99478	0.993372	0.994076	5.43894	0.183859
6852	0.0880444	0.0622423	0.0751434	0.663895	0.345391	0.504643	0.814183	0.78234	0.798261	0.978552	0.955837	0.967195	0.99478	0.993372	0.994076	5.43894	0.183859
6853	0.0880444	0.0622423	0.0751434	0.663895	0.345391	0.504643	0.814183	0.78234	0.798261	0.978552	0.955837	0.967195	0.99478	0.993372	0.994076	5.43894	0.183859
6854	0.0880444	0.0622423	0.0751434	0.663895	0.345391	0.504643	0.814183	0.78234	0.798261	0.978552	0.955837	0.967195	0.99478	0.993372	0.994076	5.43894	0.183859
6855	0.0880444	0.0622423	0.0751434	0.663895	0.345391	0.504643	0.814183	0.78234	0.798261	0.978552	0.955837	0.967195	0.99478	0.993372	0.994076	5.43894	0.183859
6856	0.0880444	0.0622423	0.0751434	0.663895	0.345391	0.504643	0.814183	0.78234	0.798261	0.978552	0.955837	0.967195	0.99478	0.993372	0.994076	5.43894	0.183859
6857	0.0720257	0.0420269	0.0570263	0.656644	0.330432	0.493538	0.81004	0.777978	0.794009	0.977998	0.954385	0.966191	0.99478	0.993154	0.993967	5.58587	0.179023
6858	0.0712072	0.0410959	0.0561516	0.688864	0.337674	0.513269	0.85567	0.822083	0.838876	0.993155	0.980527	0.986841	0.998457	0.998202	0.998329	5.20848	0.191995
6859	0.0665887	0.035909	0.0512489	0.688394	0.333029	0.510711	0.856719	0.821965	0.839342	0.993601	0.981444	0.987523	0.99863	0.998202	0.998416	5.23369	0.19107
6860	0.067758	0.037106	0.052432	0.690695	0.334345	0.51252	0.859864	0.824685	0.842274	0.995567	0.985496	0.990532	0.99922	0.998892	0.999056	5.20508	0.19212
6861	0.0583455	0.0271313	0.0427384	0.689211	0.329737	0.509474	0.85914	0.823677	0.841408	0.995424	0.985209	0.990317	0.99922	0.998856	0.999038	5.2464	0.190607
6862	0.056007	0.0248703	0.0404387	0.688468	0.327396	0.507932	0.859165	0.823536	0.841351	0.995621	0.986031	0.990826	0.999254	0.999019	0.999137	5.26131	0.190067
6863	0.0520316	0.0199495	0.0359905	0.686241	0.323775	0.505008	0.857692	0.821637	0.839665	0.995639	0.985859	0.990749	0.999289	0.999001	0.999145	5.2966	0.1888
6864	0.0509208	0.0179545	0.0344376	0.672383	0.312436	0.49241	0.849929	0.812305	0.831117	0.995067	0.984483	0.989775	0.999254	0.998801	0.999028	5.43238	0.184081
6865	0.0477638	0.0147626	0.0312632	0.607028	0.264301	0.435665	0.800005	0.753898	0.776952	0.991099	0.977011	0.984055	0.999202	0.998039	0.99862	6.14994	0.162603
6866	0.0472961	0.0139646	0.0306304	0.604083	0.262582	0.433333	0.797758	0.750733	0.774246	0.991081	0.97659	0.983836	0.998873	0.997966	0.998419	6.18425	0.161701
6867	0.0499854	0.0163586	0.033172	0.604281	0.262911	0.433596	0.797983	0.750991	0.774487	0.991278	0.977145	0.984211	0.998751	0.998057	0.998404	6.17655	0.161903
6868	0.0499854	0.0163586	0.033172	0.604281	0.262911	0.433596	0.797983	0.750991	0.774487	0.991278	0.977145	0.984211	0.998751	0.998057	0.998404	6.17655	0.161903
6869	0.0471207	0.0131666	0.0301437	0.456595	0.149525	0.30306	0.686054	0.619757	0.652905	0.977945	0.957309	0.967627	0.998751	0.995169	0.99696	7.93214	0.126069
6870	0.0591055	0.0262003	0.0426529	0.457733	0.151463	0.304598	0.687951	0.621163	0.654557	0.979017	0.959564	0.96929	0.996809	0.995569	0.996189	7.89269	0.1267
6871	0.0587548	0.0255353	0.042145	0.323658	0.134236	0.228947	0.512194	0.440596	0.476395	0.957623	0.918707	0.938165	0.996809	0.990539	0.993674	10.171	0.0983188
6872	0.060684	0.0275303	0.0441071	0.326157	0.13526	0.230708	0.516812	0.444723	0.480768	0.959839	0.922605	0.941222	0.993393	0.991211	0.992302	10.0992	0.0990176
6873	0.060684	0.0275303	0.0441071	0.326157	0.13526	0.230708	0.516812	0.444723	0.480768	0.959839	0.922605	0.941222	0.993393	0.991211	0.992302	10.0992	0.0990176
6874	0.060684	0.0275303	0.0441071	0.326157	0.13526	0.230708	0.516812	0.444723	0.480768	0.959839	0.922605	0.941222	0.993393	0.991211	0.992302	10.0992	0.0990176
6875	0.060684	0.0275303	0.0441071	0.326157	0.13526	0.230708	0.516812	0.444723	0.480768	0.959839	0.922605	0.941222	0.993393	0.991211	0.992302	10.0992	0.0990176
6876	0.060684	0.0275303	0.0441071	0.326157	0.13526	0.230708	0.516812	0.444723	0.480768	0.959839	0.922605	0.941222	0.993393	0.991211	0.992302	10.0992	0.0990176
6877	0.060684	0.0275303	0.0441071	0.326157	0.13526	0.230708	0.516812	0.444723	0.480768	0.959839	0.922605	0.941222	0.993393	0.991211	0.992302	10.0992	0.0990176
6878	0.0600994	0.0267323	0.0434158	0.224227	0.117557	0.170892	0.357929	0.289315	0.323622	0.924075	0.858243	0.891159	0.993393	0.981695	0.987544	12.4128	0.0805617
6879	0.0603917	0.0269983	0.043695	0.230141	0.118178	0.17416	0.372557	0.30003	0.336294	0.934459	0.873626	0.904043	0.989005	0.9848	0.986903	12.1577	0.0822526
6880	0.0589886	0.0258013	0.042395	0.216234	0.113606	0.16492	0.352063	0.278529	0.315296	0.918874	0.849319	0.884096	0.989005	0.976701	0.982853	12.5916	0.0794183
6881	0.0592224	0.0260673	0.0426449	0.220366	0.11496	0.167663	0.361998	0.286173	0.324086	0.932851	0.869785	0.901318	0.988624	0.983601	0.986113	12.3336	0.0810796
6882	0.0585794	0.0256683	0.0421238	0.212249	0.112619	0.162434	0.348543	0.272081	0.310312	0.927417	0.86025	0.893833	0.988624	0.98144	0.985032	12.5626	0.0796013
6883	0.0592809	0.0263333	0.0428071	0.215392	0.114265	0.164829	0.353636	0.276302	0.314969	0.932279	0.867894	0.900086	0.98845	0.983365	0.985908	12.4498	0.0803225
6884	0.0592809	0.0263333	0.0428071	0.215392	0.114265	0.164829	0.353636	0.276302	0.314969	0.932279	0.867894	0.900086	0.98845	0.983365	0.985908	12.4498	0.0803225
6885	0.0577609	0.0251363	0.0414486	0.20636	0.112655	0.159508	0.33444	0.259045	0.296742	0.918123	0.842439	0.880281	0.98845	0.978553	0.983502	12.8394	0.0778855
6886	0.0578778	0.0251363	0.0415071	0.209676	0.113533	0.161605	0.342827	0.265376	0.304101	0.925541	0.854154	0.889847	0.985762	0.981114	0.983438	12.6682	0.078938
6887	0.0578778	0.0251363	0.0415071	0.209676	0.113533	0.161605	0.342827	0.265376	0.304101	0.925541	0.854154	0.889847	0.985762	0.981114	0.983438	12.6682	0.078938
6888	0.0578778	0.0251363	0.0415071	0.209676	0.113533	0.161605	0.342827	0.265376	0.304101	0.925541	0.854154	0.889847	0.985762	0.981114	0.983438	12.6682	0.078938
6889	0.0555978	0.0231414	0.0393696	0.195298	0.11079	0.153044	0.312748	0.243663	0.278206	0.884433	0.783122	0.833777	0.985762	0.956706	0.971234	13.5368	0.0738728
6890	0.0481146	0.0140976	0.0311061	0.197228	0.110497	0.153863	0.318065	0.24704	0.282552	0.886845	0.787116	0.836981	0.968906	0.956979	0.962942	13.4791	0.0741889
6891	0.0484069	0.0144966	0.0314518	0.206632	0.11346	0.160046	0.339957	0.266548	0.303252	0.901305	0.812341	0.856823	0.972201	0.963789	0.967995	13.0276	0.0767603
6892	0.0484069	0.0144966	0.0314518	0.206632	0.11346	0.160046	0.339957	0.266548	0.303252	0.901305	0.812341	0.856823	0.972201	0.963789	0.967995	13.0276	0.0767603
6893	0.0452499	0.0122357	0.0287428	0.205444	0.112911	0.159178	0.337485	0.264953	0.301219	0.898499	0.807181	0.85284	0.972201	0.962318	0.967259	13.0958	0.0763606
6894	0.0433791	0.00984173	0.0266104	0.202425	0.112619	0.157522	0.330196	0.260639	0.295418	0.891135	0.793136	0.842135	0.972426	0.959503	0.965965	13.2773	0.0753167
6895	0.042736	0.00917675	0.0259564	0.218832	0.115618	0.167225	0.364943	0.285915	0.325429	0.932583	0.86474	0.898662	0.986786	0.981531	0.984158	12.3529	0.0809526
6896	0.0423268	0.00824578	0.0252863	0.218337	0.115472	0.166904	0.36407	0.285329	0.324699	0.931457	0.862524	0.89699	0.98689	0.980841	0.983865	12.377	0.0807952
6897	0.0406899	0.00691581	0.0238028	0.213982	0.113643	0.163812	0.353835	0.277146	0.315491	0.920286	0.84542	0.882853	0.986733	0.974649	0.980691	12.6177	0.0792537
6898	0.0416837	0.00811278	0.0248982	0.21804	0.115545	0.166793	0.362522	0.282984	0.322753	0.932976	0.866594	0.899785	0.987514	0.982367	0.98494	12.3724	0.080825
6899	0.0414499	0.00784679	0.0246483	0.217075	0.115106	0.166091	0.361024	0.281695	0.32136	0.930938	0.863364	0.897151	0.987514	0.981295	0.984405	12.4132	0.0805592
6900	0.0431453	0.00891076	0.026028	0.217817	0.115435	0.166626	0.362148	0.282539	0.322343	0.932368	0.865428	0.898898	0.986786	0.98184	0.984313	12.3853	0.0807406
6901	0.0430284	0.00891076	0.0259696	0.216258	0.114594	0.165426	0.358354	0.279631	0.318992	0.928418	0.860288	0.894353	0.986803	0.980097	0.98345	12.466	0.0802181
6902	0.042736	0.00864477	0.0256904	0.197575	0.111704	0.15464	0.312174	0.246852	0.279513	0.876997	0.778383	0.82769	0.986508	0.960665	0.973587	13.5906	0.0735804
6903	0.0432622	0.00904376	0.026153	0.19901	0.112107	0.155558	0.315419	0.24908	0.282249	0.886166	0.794493	0.840329	0.977768	0.966549	0.972158	13.4275	0.0744739
6904	0.0432037	0.00891076	0.0260573	0.197352	0.111302	0.154327	0.311275	0.246712	0.278993	0.88143	0.787785	0.834607	0.977768	0.963807	0.970787	13.5283	0.0739189
6905	0.0469453	0.0119697	0.0294575	0.198045	0.112546	0.155295	0.3118	0.247063	0.279431	0.883718	0.791244	0.837481	0.977248	0.965895	0.971571	13.4854	0.0741544
6906	0.0469453	0.0119697	0.0294575	0.198045	0.112546	0.155295	0.3118	0.247063	0.279431	0.883718	0.791244	0.837481	0.977248	0.965895	0.971571	13.4854	0.0741544
6907	0.0457176	0.0110387	0.0283782	0.186167	0.109217	0.147692	0.28182	0.22371	0.252765	0.85185	0.747062	0.799456	0.977248	0.955871	0.966559	14.2081	0.0703826
6908	0.0516223	0.0154276	0.033525	0.191883	0.110973	0.151428	0.293677	0.233042	0.263359	0.869991	0.777122	0.823556	0.976987	0.964461	0.970724	13.8085	0.072419
6909	0.0516223	0.0154276	0.033525	0.191883	0.110973	0.151428	0.293677	0.233042	0.263359	0.869991	0.777122	0.823556	0.976987	0.964461	0.970724	13.8085	0.072419
6910	0.0516223	0.0154276	0.033525	0.191883	0.110973	0.151428	0.293677	0.233042	0.263359	0.869991	0.777122	0.823556	0.976987	0.964461	0.970724	13.8085	0.072419
6911	0.0516223	0.0154276	0.033525	0.191883	0.110973	0.151428	0.293677	0.233042	0.263359	0.869991	0.777122	0.823556	0.976987	0.964461	0.970724	13.8085	0.072419
6912	0.0516223	0.0154276	0.033525	0.191883	0.110973	0.151428	0.293677	0.233042	0.263359	0.869991	0.777122	0.823556	0.976987	0.964461	0.970724	13.8085	0.072419
6913	0.0515054	0.0154276	0.0334665	0.183222	0.108851	0.146037	0.270812	0.215198	0.243005	0.843056	0.733628	0.788342	0.976987	0.952475	0.964731	14.4345	0.0692785
6914	0.0518562	0.0159596	0.0339079	0.184138	0.109327	0.146732	0.273059	0.217027	0.245043	0.848758	0.74194	0.795349	0.970675	0.955744	0.963209	14.3353	0.069758
6915	0.0515054	0.0155606	0.033533	0.173299	0.107681	0.14049	0.251991	0.198129	0.22506	0.832243	0.716677	0.77446	0.970675	0.94957	0.960122	14.8006	0.0675647
6916	0.05209	0.0162256	0.0341578	0.175947	0.108559	0.142253	0.255785	0.201177	0.228481	0.838266	0.725812	0.782039	0.969097	0.953619	0.961358	14.6695	0.0681688
6917	0.05209	0.0162256	0.0341578	0.175947	0.108559	0.142253	0.255785	0.201177	0.228481	0.838266	0.725812	0.782039	0.969097	0.953619	0.961358	14.6695	0.0681688
6918	0.05209	0.0162256	0.0341578	0.175947	0.108559	0.142253	0.255785	0.201177	0.228481	0.838266	0.725812	0.782039	0.969097	0.953619	0.961358	14.6695	0.0681688
6919	0.05209	0.0162256	0.0341578	0.175947	0.108559	0.142253	0.255785	0.201177	0.228481	0.838266	0.725812	0.782039	0.969097	0.953619	0.961358	14.6695	0.0681688
6920	0.0497515	0.0144966	0.0321241	0.16877	0.106328	0.137549	0.236814	0.187132	0.211973	0.807149	0.679585	0.743367	0.969097	0.938474	0.953785	15.3237	0.0652583
6921	0.0501608	0.0148956	0.0325282	0.172284	0.107901	0.140092	0.240958	0.191634	0.216296	0.816175	0.692962	0.754568	0.962923	0.944467	0.953695	15.138	0.0660591
6922	0.0492254	0.0134326	0.031329	0.160876	0.106072	0.133474	0.213025	0.174869	0.193947	0.744415	0.583845	0.66413	0.962923	0.91176	0.937342	16.5672	0.0603603
6923	0.0496931	0.0138316	0.0317623	0.163425	0.107169	0.135297	0.219116	0.180145	0.19963	0.763253	0.608802	0.686027	0.946119	0.92084	0.93348	16.2383	0.0615827
6924	0.0496931	0.0138316	0.0317623	0.163425	0.107169	0.135297	0.219116	0.180145	0.19963	0.763253	0.608802	0.686027	0.946119	0.92084	0.93348	16.2383	0.0615827
6925	0.0496931	0.0138316	0.0317623	0.163425	0.107169	0.135297	0.219116	0.180145	0.19963	0.763253	0.608802	0.686027	0.946119	0.92084	0.93348	16.2383	0.0615827
6926	0.0496931	0.0138316	0.0317623	0.163425	0.107169	0.135297	0.219116	0.180145	0.19963	0.763253	0.608802	0.686027	0.946119	0.92084	0.93348	16.2383	0.0615827
6927	0.0479977	0.0122357	0.0301167	0.162905	0.106255	0.13458	0.218242	0.179418	0.19883	0.761769	0.606012	0.683891	0.946119	0.919878	0.932998	16.2805	0.0614231
6928	0.0426776	0.00864477	0.0256612	0.156595	0.10556	0.131077	0.199021	0.166944	0.182983	0.70815	0.523515	0.615832	0.946084	0.889714	0.917899	17.4238	0.0573927
6929	0.0431453	0.00997473	0.02656	0.158253	0.106584	0.132418	0.202591	0.170836	0.186714	0.719106	0.536758	0.627932	0.927927	0.895907	0.911917	17.2525	0.0579625
6930	0.0431453	0.00997473	0.02656	0.158253	0.106584	0.132418	0.202591	0.170836	0.186714	0.719106	0.536758	0.627932	0.927927	0.895907	0.911917	17.2525	0.0579625
6931	0.0415668	0.00837877	0.0249728	0.151398	0.103548	0.127473	0.187115	0.161809	0.174462	0.629401	0.392497	0.510949	0.927927	0.820325	0.874126	19.2864	0.05185
6932	0.0429114	0.00970874	0.0263101	0.161594	0.106767	0.13418	0.207633	0.177003	0.192318	0.687918	0.47853	0.583224	0.907533	0.868994	0.888263	17.9779	0.0556237
6933	0.0416253	0.00851177	0.0250685	0.16142	0.106474	0.133947	0.207484	0.176933	0.192208	0.68756	0.47788	0.58272	0.907533	0.868812	0.888173	17.9896	0.0555876
6934	0.0425607	0.00970874	0.0261347	0.161792	0.106986	0.134389	0.207958	0.177308	0.192633	0.688186	0.478645	0.583415	0.907447	0.869012	0.888229	17.9724	0.0556407
6935	0.0422099	0.00917675	0.0256933	0.160406	0.106291	0.133348	0.203764	0.174705	0.189235	0.658928	0.441744	0.550336	0.907447	0.850834	0.87914	18.5443	0.0539249
6936	0.0448407	0.0111717	0.0280062	0.16585	0.107352	0.136601	0.220364	0.187929	0.204147	0.688311	0.477842	0.583077	0.906562	0.863073	0.884818	17.8976	0.0558735
6937	0.0485823	0.0162256	0.0324039	0.196659	0.113789	0.155224	0.296049	0.250463	0.273256	0.865576	0.741616	0.803596	0.973606	0.958613	0.96611	13.9243	0.0718169
6938	0.0483484	0.0159596	0.032154	0.19661	0.113643	0.155126	0.295949	0.25044	0.273194	0.865219	0.741272	0.803245	0.973606	0.958414	0.96601	13.9298	0.0717887
6939	0.0568255	0.0264663	0.0416459	0.198565	0.114448	0.156506	0.299319	0.253582	0.27645	0.871206	0.751037	0.811122	0.975617	0.9621	0.968859	13.7866	0.0725344
6940	0.0566501	0.0263333	0.0414917	0.198416	0.114265	0.156341	0.299269	0.253558	0.276413	0.871135	0.750769	0.810952	0.975617	0.961973	0.968795	13.7898	0.0725174
6941	0.059924	0.0315201	0.0457221	0.199208	0.114777	0.156993	0.300292	0.254613	0.277453	0.872368	0.753349	0.812859	0.976103	0.962826	0.969465	13.7494	0.0727307
6942	0.0598071	0.0313872	0.0455971	0.198936	0.114338	0.156637	0.300017	0.254238	0.277128	0.870903	0.751266	0.811084	0.976103	0.962155	0.969129	13.7743	0.0725989
6943	0.073195	0.0426918	0.0579434	0.200396	0.11602	0.158208	0.302688	0.255926	0.279307	0.876211	0.759827	0.818019	0.978028	0.96506	0.971544	13.6508	0.073256
6944	0.073195	0.0426918	0.0579434	0.200396	0.11602	0.158208	0.302688	0.255926	0.279307	0.876211	0.759827	0.818019	0.978028	0.96506	0.971544	13.6508	0.073256
6945	0.073195	0.0426918	0.0579434	0.200396	0.11602	0.158208	0.302688	0.255926	0.279307	0.876211	0.759827	0.818019	0.978028	0.96506	0.971544	13.6508	0.073256
6946	0.073195	0.0426918	0.0579434	0.200396	0.11602	0.158208	0.302688	0.255926	0.279307	0.876211	0.759827	0.818019	0.978028	0.96506	0.971544	13.6508	0.073256
6947	0.0727857	0.0424259	0.0576058	0.199233	0.114996	0.157115	0.300617	0.254613	0.277615	0.870045	0.750502	0.810273	0.978028	0.959085	0.968557	13.7628	0.0726597
6948	0.079392	0.0496077	0.0644998	0.201163	0.116386	0.158775	0.305684	0.258763	0.282224	0.878016	0.762904	0.82046	0.974958	0.962463	0.968711	13.5911	0.0735773
6949	0.079392	0.0496077	0.0644998	0.201163	0.116386	0.158775	0.305684	0.258763	0.282224	0.878016	0.762904	0.82046	0.974958	0.962463	0.968711	13.5911	0.0735773
6950	0.079392	0.0496077	0.0644998	0.201163	0.116386	0.158775	0.305684	0.258763	0.282224	0.878016	0.762904	0.82046	0.974958	0.962463	0.968711	13.5911	0.0735773
6951	0.0788658	0.0492087	0.0640373	0.200346	0.115764	0.158055	0.305284	0.258365	0.281825	0.877426	0.761757	0.819592	0.974958	0.961937	0.968447	13.6086	0.073483
6952	0.0859982	0.0565235	0.0712609	0.193442	0.115326	0.154384	0.290632	0.246196	0.268414	0.856157	0.727379	0.791768	0.974507	0.95115	0.962829	14.0657	0.0710951
6953	0.0907337	0.0599814	0.0753575	0.199604	0.120556	0.16008	0.298894	0.254379	0.276636	0.862538	0.736991	0.799764	0.968212	0.953619	0.960916	13.8691	0.0721026
6954	0.0907337	0.0599814	0.0753575	0.199604	0.120556	0.16008	0.298894	0.254379	0.276636	0.862538	0.736991	0.799764	0.968212	0.953619	0.960916	13.8691	0.0721026
6955	0.0898568	0.0589174	0.0743871	0.193937	0.117813	0.155875	0.288111	0.245633	0.266872	0.843557	0.706071	0.774814	0.968212	0.944376	0.956294	14.2799	0.0700287
6956	0.0987431	0.0696901	0.0842166	0.230685	0.140527	0.185606	0.339008	0.294239	0.316624	0.874924	0.762197	0.81856	0.97319	0.960139	0.966664	13.1128	0.0762614
6957	0.0987431	0.0696901	0.0842166	0.230685	0.140527	0.185606	0.339008	0.294239	0.316624	0.874924	0.762197	0.81856	0.97319	0.960139	0.966664	13.1128	0.0762614
6958	0.0987431	0.0696901	0.0842166	0.230685	0.140527	0.185606	0.339008	0.294239	0.316624	0.874924	0.762197	0.81856	0.97319	0.960139	0.966664	13.1128	0.0762614
6959	0.0987431	0.0696901	0.0842166	0.230685	0.140527	0.185606	0.339008	0.294239	0.316624	0.874924	0.762197	0.81856	0.97319	0.960139	0.966664	13.1128	0.0762614
6960	0.0987431	0.0696901	0.0842166	0.230685	0.140527	0.185606	0.339008	0.294239	0.316624	0.874924	0.762197	0.81856	0.97319	0.960139	0.966664	13.1128	0.0762614
6961	0.0987431	0.0696901	0.0842166	0.230685	0.140527	0.185606	0.339008	0.294239	0.316624	0.874924	0.762197	0.81856	0.97319	0.960139	0.966664	13.1128	0.0762614
6962	0.0900906	0.0595824	0.0748365	0.208216	0.135077	0.171646	0.286238	0.249994	0.268116	0.762895	0.592348	0.677622	0.97319	0.88808	0.930635	15.4885	0.0645641
6963	0.0955861	0.0662322	0.0809091	0.325563	0.16485	0.245207	0.473628	0.404417	0.439023	0.927221	0.86476	0.89599	0.985572	0.978989	0.98228	10.763	0.0929107
6964	0.0955861	0.0662322	0.0809091	0.325563	0.16485	0.245207	0.473628	0.404417	0.439023	0.927221	0.86476	0.89599	0.985572	0.978989	0.98228	10.763	0.0929107
6965	0.0955861	0.0662322	0.0809091	0.325563	0.16485	0.245207	0.473628	0.404417	0.439023	0.927221	0.86476	0.89599	0.985572	0.978989	0.98228	10.763	0.0929107
6966	0.0955861	0.0662322	0.0809091	0.325563	0.16485	0.245207	0.473628	0.404417	0.439023	0.927221	0.86476	0.89599	0.985572	0.978989	0.98228	10.763	0.0929107
6967	0.0955861	0.0662322	0.0809091	0.325563	0.16485	0.245207	0.473628	0.404417	0.439023	0.927221	0.86476	0.89599	0.985572	0.978989	0.98228	10.763	0.0929107
6968	0.0819059	0.0524006	0.0671532	0.323336	0.162802	0.243069	0.470133	0.401182	0.435657	0.926327	0.863059	0.894693	0.985572	0.978771	0.982171	10.839	0.0922594
6969	0.0857644	0.0577204	0.0717424	0.460282	0.186101	0.323192	0.67859	0.60128	0.639935	0.986506	0.967265	0.976885	0.998162	0.997185	0.997673	7.85786	0.127261
6970	0.0857644	0.0577204	0.0717424	0.460282	0.186101	0.323192	0.67859	0.60128	0.639935	0.986506	0.967265	0.976885	0.998162	0.997185	0.997673	7.85786	0.127261
6971	0.0857644	0.0577204	0.0717424	0.460282	0.186101	0.323192	0.67859	0.60128	0.639935	0.986506	0.967265	0.976885	0.998162	0.997185	0.997673	7.85786	0.127261
6972	0.0765858	0.0486767	0.0626312	0.460158	0.185296	0.322727	0.678565	0.601186	0.639876	0.986488	0.967188	0.976838	0.998162	0.997185	0.997673	7.8758	0.126971
6973	0.0796258	0.0522676	0.0659467	0.468201	0.191661	0.329931	0.685679	0.607752	0.646715	0.987703	0.97038	0.979042	0.998457	0.997603	0.99803	7.76314	0.128814
6974	0.0729027	0.0424259	0.0576643	0.470131	0.191953	0.331042	0.687801	0.609182	0.648492	0.988097	0.97187	0.979983	0.99863	0.997839	0.998234	7.75303	0.128982
6975	0.0836597	0.0535976	0.0686287	0.473175	0.193928	0.333552	0.690971	0.612019	0.651495	0.988901	0.973265	0.981083	0.998821	0.998093	0.998457	7.6919	0.130007
6976	0.0819643	0.0520016	0.066983	0.472556	0.19327	0.332913	0.690497	0.611574	0.651035	0.988794	0.972826	0.98081	0.998821	0.997966	0.998393	7.70305	0.129819
6977	0.082549	0.0525336	0.0675413	0.474487	0.193892	0.334189	0.692868	0.613309	0.653089	0.98983	0.975157	0.982494	0.998977	0.998293	0.998635	7.67421	0.130307
6978	0.082549	0.0525336	0.0675413	0.474487	0.193892	0.334189	0.692868	0.613309	0.653089	0.98983	0.975157	0.982494	0.998977	0.998293	0.998635	7.67421	0.130307
6979	0.0772289	0.0460168	0.0616228	0.473274	0.190124	0.331699	0.69212	0.612441	0.65228	0.989687	0.97466	0.982174	0.998977	0.998111	0.998544	7.70708	0.129751
6980	0.0794505	0.0477457	0.0635981	0.472259	0.189137	0.330698	0.69192	0.611574	0.651747	0.989723	0.974832	0.982278	0.998942	0.998111	0.998527	7.71442	0.129627
6981	0.077872	0.0470807	0.0624763	0.463499	0.182041	0.32277	0.682809	0.6006	0.641704	0.987739	0.970303	0.979021	0.998925	0.997458	0.998191	7.85629	0.127286
6982	0.0784566	0.0474797	0.0629682	0.465132	0.182407	0.32377	0.684431	0.602054	0.643243	0.987864	0.971087	0.979475	0.998405	0.997512	0.997958	7.83535	0.127627
6983	0.0784566	0.0474797	0.0629682	0.465132	0.182407	0.32377	0.684431	0.602054	0.643243	0.987864	0.971087	0.979475	0.998405	0.997512	0.997958	7.83535	0.127627
6984	0.0784566	0.0474797	0.0629682	0.465132	0.182407	0.32377	0.684431	0.602054	0.643243	0.987864	0.971087	0.979475	0.998405	0.997512	0.997958	7.83535	0.127627
6985	0.0693365	0.038436	0.0538862	0.433531	0.15801	0.295771	0.653853	0.567821	0.610837	0.982431	0.962831	0.972631	0.998405	0.995914	0.997159	8.31591	0.120251
6986	0.0699211	0.0393669	0.054644	0.433977	0.158559	0.296268	0.654352	0.568454	0.611403	0.982538	0.963481	0.97301	0.997243	0.996005	0.996624	8.3063	0.120391
6987	0.0699211	0.0393669	0.054644	0.433977	0.158559	0.296268	0.654352	0.568454	0.611403	0.982538	0.963481	0.97301	0.997243	0.996005	0.996624	8.3063	0.120391
6988	0.0664718	0.035377	0.0509244	0.377431	0.148317	0.262874	0.570854	0.48871	0.529782	0.958731	0.922586	0.940658	0.997243	0.988269	0.992756	9.4152	0.106211
6989	0.0670564	0.035643	0.0513497	0.379782	0.148939	0.264361	0.575747	0.49204	0.533893	0.962234	0.92851	0.945372	0.992404	0.989413	0.990908	9.34388	0.107022
6990	0.0670564	0.035643	0.0513497	0.379782	0.148939	0.264361	0.575747	0.49204	0.533893	0.962234	0.92851	0.945372	0.992404	0.989413	0.990908	9.34388	0.107022
6991	0.0617948	0.0295252	0.04566	0.351472	0.135881	0.243677	0.548389	0.461394	0.504891	0.957748	0.92056	0.939154	0.992404	0.98825	0.990327	9.78828	0.102163
6992	0.0625548	0.0304562	0.0465055	0.353254	0.136576	0.244915	0.552657	0.464911	0.508784	0.962055	0.927344	0.9447	0.99282	0.990284	0.991552	9.7125	0.10296
6993	0.0595148	0.0268653	0.04319	0.329918	0.130432	0.230175	0.523901	0.434289	0.479095	0.953065	0.911712	0.932389	0.99282	0.985944	0.989382	10.1704	0.0983248
6994	0.0615025	0.0285942	0.0450484	0.34051	0.133102	0.236806	0.54447	0.454196	0.499333	0.964129	0.930937	0.947533	0.993497	0.990066	0.991782	9.83845	0.101642
6995	0.0563578	0.0224764	0.0394171	0.336748	0.131822	0.234285	0.538204	0.448897	0.493551	0.961769	0.926675	0.944222	0.993497	0.989177	0.991337	9.93063	0.100699
6996	0.059164	0.0260673	0.0426156	0.33759	0.132919	0.235254	0.540226	0.450421	0.495324	0.963753	0.929255	0.946504	0.993462	0.990157	0.99181	9.89468	0.101064
6997	0.059164	0.0260673	0.0426156	0.33759	0.132919	0.235254	0.540226	0.450421	0.495324	0.963753	0.929255	0.946504	0.993462	0.990157	0.99181	9.89468	0.101064
6998	0.059164	0.0260673	0.0426156	0.33759	0.132919	0.235254	0.540226	0.450421	0.495324	0.963753	0.929255	0.946504	0.993462	0.990157	0.99181	9.89468	0.101064
6999	0.059164	0.0260673	0.0426156	0.33759	0.132919	0.235254	0.540226	0.450421	0.495324	0.963753	0.929255	0.946504	0.993462	0.990157	0.99181	9.89468	0.101064
7000	0.0562409	0.0235404	0.0398906	0.33321	0.131456	0.232333	0.533337	0.444325	0.488831	0.961966	0.925338	0.943652	0.993462	0.989286	0.991374	9.99332	0.100067
7001	0.0565332	0.0243383	0.0404358	0.333408	0.131675	0.232541	0.533611	0.444559	0.489085	0.962288	0.92572	0.944004	0.992959	0.989376	0.991168	9.98783	0.100122
7002	0.0532008	0.0218114	0.0375061	0.290522	0.12564	0.208081	0.471805	0.382729	0.427267	0.946685	0.900247	0.923466	0.992959	0.985072	0.989016	10.8953	0.0917831
7003	0.0534931	0.0232744	0.0383838	0.287528	0.124543	0.206035	0.468985	0.380173	0.424579	0.948722	0.902635	0.925679	0.992214	0.987252	0.989733	10.9171	0.0915996
7004	0.0550716	0.0246043	0.039838	0.287652	0.124762	0.206207	0.469135	0.380384	0.424759	0.948829	0.903037	0.925933	0.991728	0.987288	0.989508	10.9125	0.0916383
7005	0.0539024	0.0230084	0.0384554	0.193417	0.115399	0.154408	0.284291	0.233956	0.259124	0.832011	0.717996	0.775003	0.991728	0.944993	0.968361	14.379	0.0695457
7006	0.0551301	0.0240724	0.0396012	0.195298	0.115947	0.155623	0.289459	0.237755	0.263607	0.837408	0.726614	0.782011	0.961831	0.9469	0.954365	14.2858	0.0699994
7007	0.0551301	0.0240724	0.0396012	0.195298	0.115947	0.155623	0.289459	0.237755	0.263607	0.837408	0.726614	0.782011	0.961831	0.9469	0.954365	14.2858	0.0699994
7008	0.0544285	0.0235404	0.0389844	0.179312	0.112473	0.145892	0.254137	0.212057	0.233097	0.784879	0.638747	0.711813	0.961831	0.918353	0.940092	15.524	0.0644162
7009	0.056767	0.0264663	0.0416167	0.192551	0.115399	0.153975	0.286887	0.236723	0.261805	0.825398	0.697204	0.761301	0.952587	0.933062	0.942825	14.5892	0.068544
7010	0.0567086	0.0264663	0.0415874	0.18978	0.114923	0.152351	0.280747	0.232034	0.25639	0.817033	0.679375	0.748204	0.952587	0.927269	0.939928	14.8183	0.067484
7011	0.0571178	0.0267323	0.041925	0.193937	0.115472	0.154704	0.291805	0.239232	0.265518	0.826095	0.697854	0.761974	0.951269	0.932445	0.941857	14.5449	0.0687524
7012	0.0571178	0.0267323	0.041925	0.193937	0.115472	0.154704	0.291805	0.239232	0.265518	0.826095	0.697854	0.761974	0.951269	0.932445	0.941857	14.5449	0.0687524
7013	0.0571178	0.0267323	0.041925	0.193937	0.115472	0.154704	0.291805	0.239232	0.265518	0.826095	0.697854	0.761974	0.951269	0.932445	0.941857	14.5449	0.0687524
7014	0.0557147	0.0256683	0.0406915	0.189854	0.113789	0.151822	0.284641	0.231963	0.258302	0.81487	0.679203	0.747037	0.951269	0.924836	0.938053	14.825	0.0674536
7015	0.0572347	0.0265993	0.041917	0.2024	0.115947	0.159174	0.31502	0.253886	0.284453	0.842645	0.725162	0.783904	0.953645	0.935714	0.944679	14.0691	0.0710777
7016	0.0506285	0.0195505	0.0350895	0.194779	0.108303	0.151541	0.305759	0.243921	0.27484	0.832869	0.712244	0.772556	0.953645	0.931664	0.942655	14.3466	0.0697029
7017	0.0524993	0.0235404	0.0380198	0.207424	0.110827	0.159125	0.338858	0.267204	0.303031	0.897248	0.813851	0.855549	0.977178	0.967149	0.972163	13.0339	0.076723
7018	0.0579363	0.0299242	0.0439302	0.208389	0.111595	0.159992	0.340131	0.268213	0.304172	0.897873	0.815838	0.856856	0.977352	0.967421	0.972386	13.0007	0.0769189
7019	0.0579363	0.0299242	0.0439302	0.208389	0.111595	0.159992	0.340131	0.268213	0.304172	0.897873	0.815838	0.856856	0.977352	0.967421	0.972386	13.0007	0.0769189
7020	0.0570009	0.0292592	0.04313	0.205939	0.1109	0.158419	0.336187	0.265352	0.30077	0.895979	0.812857	0.854418	0.977352	0.96664	0.971996	13.0676	0.0765251
7021	0.0602748	0.0331161	0.0466954	0.210864	0.113168	0.162016	0.345298	0.272808	0.309053	0.901412	0.822355	0.861883	0.978652	0.969491	0.974072	12.8876	0.077594
7022	0.0607425	0.0340471	0.0473948	0.211359	0.113606	0.162483	0.346272	0.273817	0.310044	0.901841	0.823807	0.862824	0.978739	0.969836	0.974288	12.8654	0.0777278
7023	0.0588717	0.0312542	0.0450629	0.202029	0.112363	0.157196	0.325154	0.256466	0.29081	0.882449	0.796079	0.839264	0.978739	0.964043	0.971391	13.329	0.0750244
7024	0.0700965	0.0429578	0.0565272	0.21752	0.118215	0.167868	0.359152	0.280616	0.319884	0.916479	0.855759	0.886119	0.986387	0.979733	0.98306	12.5051	0.0799675
7025	0.0978661	0.072616	0.0852411	0.223855	0.122165	0.17301	0.368313	0.289854	0.329084	0.922306	0.865256	0.893781	0.987028	0.981858	0.984443	12.2979	0.0813145
7026	0.0978661	0.072616	0.0852411	0.223855	0.122165	0.17301	0.368313	0.289854	0.329084	0.922306	0.865256	0.893781	0.987028	0.981858	0.984443	12.2979	0.0813145
7027	0.0978661	0.072616	0.0852411	0.223855	0.122165	0.17301	0.368313	0.289854	0.329084	0.922306	0.865256	0.893781	0.987028	0.981858	0.984443	12.2979	0.0813145
7028	0.0978661	0.072616	0.0852411	0.223855	0.122165	0.17301	0.368313	0.289854	0.329084	0.922306	0.865256	0.893781	0.987028	0.981858	0.984443	12.2979	0.0813145
7029	0.0962876	0.0710201	0.0836539	0.213388	0.119861	0.166624	0.344749	0.26976	0.307255	0.904808	0.834891	0.869849	0.987028	0.974812	0.98092	12.7681	0.07832
7030	0.0970476	0.07235	0.0846988	0.220886	0.121141	0.171014	0.364619	0.284462	0.32454	0.92227	0.863995	0.893132	0.986491	0.980478	0.983484	12.3608	0.0809007
7031	0.0970476	0.07235	0.0846988	0.220886	0.121141	0.171014	0.364619	0.284462	0.32454	0.92227	0.863995	0.893132	0.986491	0.980478	0.983484	12.3608	0.0809007
7032	0.0970476	0.07235	0.0846988	0.220886	0.121141	0.171014	0.364619	0.284462	0.32454	0.92227	0.863995	0.893132	0.986491	0.980478	0.983484	12.3608	0.0809007
7033	0.0970476	0.07235	0.0846988	0.220886	0.121141	0.171014	0.364619	0.284462	0.32454	0.92227	0.863995	0.893132	0.986491	0.980478	0.983484	12.3608	0.0809007
7034	0.0970476	0.07235	0.0846988	0.220886	0.121141	0.171014	0.364619	0.284462	0.32454	0.92227	0.863995	0.893132	0.986491	0.980478	0.983484	12.3608	0.0809007
7035	0.0947676	0.0699561	0.0823619	0.207993	0.118032	0.163013	0.333816	0.259983	0.296899	0.901072	0.829827	0.86545	0.986491	0.970199	0.978345	12.9363	0.077302
7036	0.0950015	0.0702221	0.0826118	0.210938	0.119056	0.164997	0.340556	0.264766	0.302661	0.91328	0.849032	0.881156	0.980976	0.97463	0.977803	12.7263	0.0785775
7037	0.0950015	0.0702221	0.0826118	0.210938	0.119056	0.164997	0.340556	0.264766	0.302661	0.91328	0.849032	0.881156	0.980976	0.97463	0.977803	12.7263	0.0785775
7038	0.0915522	0.0657002	0.0786262	0.205692	0.116935	0.161313	0.330521	0.256981	0.293751	0.904808	0.83363	0.869219	0.980976	0.969273	0.975125	12.9493	0.077224
7039	0.0917276	0.0659662	0.0788469	0.208612	0.118398	0.163505	0.336013	0.260897	0.298455	0.912386	0.846815	0.879601	0.980699	0.973741	0.97722	12.7939	0.0781625
7040	0.0917276	0.0659662	0.0788469	0.208612	0.118398	0.163505	0.336013	0.260897	0.298455	0.912386	0.846815	0.879601	0.980699	0.973741	0.97722	12.7939	0.0781625
7041	0.0867583	0.0605134	0.0736358	0.197352	0.115033	0.156193	0.315843	0.243945	0.279894	0.90143	0.827247	0.864338	0.980699	0.968583	0.974641	13.163	0.0759705
7042	0.0868167	0.0605134	0.073665	0.201485	0.116094	0.158789	0.325054	0.250979	0.288017	0.913816	0.849376	0.881596	0.98134	0.974957	0.978149	12.9047	0.0774913
7043	0.0868167	0.0605134	0.073665	0.201485	0.116094	0.158789	0.325054	0.250979	0.288017	0.913816	0.849376	0.881596	0.98134	0.974957	0.978149	12.9047	0.0774913
7044	0.0868167	0.0605134	0.073665	0.201485	0.116094	0.158789	0.325054	0.250979	0.288017	0.913816	0.849376	0.881596	0.98134	0.974957	0.978149	12.9047	0.0774913
7045	0.0782227	0.0504056	0.0643142	0.196239	0.113314	0.154776	0.315144	0.242679	0.278912	0.90756	0.839974	0.873767	0.98134	0.97325	0.977295	13.0934	0.0763742
7046	0.0443145	0.0103737	0.0273441	0.180351	0.106291	0.143321	0.282819	0.215363	0.249091	0.885416	0.808022	0.846719	0.980317	0.965805	0.973061	13.7384	0.0727885
7047	0.046653	0.0118367	0.0292449	0.196164	0.116789	0.156476	0.302713	0.231963	0.267338	0.90504	0.84284	0.87394	0.984063	0.977009	0.980536	13.2251	0.0756138
7048	0.0460099	0.0113047	0.0286573	0.195546	0.116459	0.156003	0.301665	0.231424	0.266544	0.904254	0.840547	0.872401	0.984063	0.976646	0.980355	13.2502	0.0754706
7049	0.0434376	0.00877776	0.0261077	0.194655	0.116277	0.155466	0.29842	0.229384	0.263902	0.9	0.832655	0.866327	0.983855	0.974467	0.979161	13.3413	0.0749553
7050	0.0431453	0.0075808	0.025363	0.194902	0.116679	0.155791	0.298295	0.229407	0.263851	0.900608	0.833381	0.866994	0.98278	0.97483	0.978805	13.3352	0.0749896
7051	0.0430284	0.0073148	0.0251716	0.182133	0.115764	0.148949	0.260478	0.204835	0.232656	0.851582	0.758547	0.805064	0.982693	0.957052	0.969872	14.3355	0.0697569
7052	0.0433791	0.0075808	0.02548	0.185202	0.116935	0.151068	0.265745	0.208422	0.237083	0.857784	0.769516	0.81365	0.972565	0.960302	0.966434	14.1958	0.0704432
7053	0.0433791	0.0075808	0.02548	0.185202	0.116935	0.151068	0.265745	0.208422	0.237083	0.857784	0.769516	0.81365	0.972565	0.960302	0.966434	14.1958	0.0704432
7054	0.0431453	0.00718181	0.0251635	0.175278	0.115435	0.145357	0.233569	0.189594	0.211581	0.79076	0.673489	0.732124	0.972565	0.93506	0.953812	15.4429	0.0647548
7055	0.0437299	0.00797978	0.0258548	0.194704	0.119971	0.157338	0.284441	0.223569	0.254005	0.851046	0.766019	0.808532	0.971577	0.958159	0.964868	14.0632	0.0711076
7056	0.0437299	0.00797978	0.0258548	0.194704	0.119971	0.157338	0.284441	0.223569	0.254005	0.851046	0.766019	0.808532	0.971577	0.958159	0.964868	14.0632	0.0711076
7057	0.0437299	0.00797978	0.0258548	0.194704	0.119971	0.157338	0.284441	0.223569	0.254005	0.851046	0.766019	0.808532	0.971577	0.958159	0.964868	14.0632	0.0711076
7058	0.0437299	0.00797978	0.0258548	0.194704	0.119971	0.157338	0.284441	0.223569	0.254005	0.851046	0.766019	0.808532	0.971577	0.958159	0.964868	14.0632	0.0711076
7059	0.0423268	0.00664982	0.0244883	0.193368	0.118581	0.155974	0.281645	0.221646	0.251646	0.848222	0.762082	0.805152	0.971577	0.956761	0.964169	14.1326	0.0707586
7060	0.042736	0.00678282	0.0247594	0.193739	0.119166	0.156453	0.282644	0.22228	0.252462	0.851921	0.768293	0.810107	0.973346	0.959249	0.966297	14.0628	0.0711098
7061	0.0432037	0.00718181	0.0251928	0.194284	0.119459	0.156871	0.283717	0.222936	0.253327	0.85412	0.77135	0.812735	0.97286	0.960139	0.966499	14.0227	0.0713128
7062	0.0432037	0.00718181	0.0251928	0.194284	0.119459	0.156871	0.283717	0.222936	0.253327	0.85412	0.77135	0.812735	0.97286	0.960139	0.966499	14.0227	0.0713128
7063	0.0429114	0.00704881	0.0249801	0.19416	0.119203	0.156681	0.283593	0.222866	0.253229	0.853941	0.770987	0.812464	0.97286	0.96003	0.966445	14.0278	0.0712873
7064	0.0432622	0.00718181	0.025222	0.194284	0.119495	0.156889	0.283742	0.223006	0.253374	0.854155	0.771484	0.81282	0.97286	0.960248	0.966554	14.0211	0.071321
7065	0.0432622	0.00718181	0.025222	0.194284	0.119495	0.156889	0.283742	0.223006	0.253374	0.854155	0.771484	0.81282	0.97286	0.960248	0.966554	14.0211	0.071321
7066	0.0432622	0.00718181	0.025222	0.194284	0.119495	0.156889	0.283742	0.223006	0.253374	0.854155	0.771484	0.81282	0.97286	0.960248	0.966554	14.0211	0.071321
7067	0.0423268	0.00651682	0.0244218	0.183791	0.113277	0.148534	0.266144	0.208352	0.237248	0.83655	0.740163	0.788357	0.97286	0.953093	0.962976	14.4955	0.0689869
7068	0.0416837	0.00664982	0.0241668	0.176986	0.10951	0.143248	0.256858	0.201693	0.229276	0.82681	0.722754	0.774782	0.972166	0.94808	0.960123	14.7573	0.0677633
7069	0.0430284	0.00864477	0.0258366	0.184063	0.11229	0.148177	0.27181	0.214683	0.243247	0.855907	0.763133	0.80952	0.973068	0.960865	0.966967	14.1898	0.0704729
7070	0.0425022	0.00851177	0.025507	0.183271	0.111192	0.147232	0.270762	0.213932	0.242347	0.850938	0.753483	0.802211	0.973068	0.956652	0.96486	14.2884	0.0699869
7071	0.0437884	0.00997473	0.0268815	0.184509	0.111741	0.148125	0.272534	0.215644	0.244089	0.855657	0.761203	0.80843	0.972895	0.959939	0.966417	14.1938	0.0704533
7072	0.0450745	0.0117037	0.0283891	0.179708	0.110351	0.14503	0.262425	0.208774	0.235599	0.826381	0.716429	0.771405	0.972825	0.94483	0.958828	14.7272	0.0679016
7073	0.04905	0.0152946	0.0321723	0.181465	0.111595	0.14653	0.265919	0.212268	0.239094	0.833798	0.726672	0.780235	0.963825	0.948716	0.956271	14.5862	0.0685581
7074	0.04905	0.0152946	0.0321723	0.181465	0.111595	0.14653	0.265919	0.212268	0.239094	0.833798	0.726672	0.780235	0.963825	0.948716	0.956271	14.5862	0.0685581
7075	0.0488161	0.0150286	0.0319224	0.168622	0.109034	0.138828	0.23906	0.194659	0.21686	0.805862	0.670699	0.738281	0.963825	0.934588	0.949206	15.3495	0.0651486
7076	0.0508623	0.0170235	0.0339429	0.172952	0.110827	0.141889	0.244277	0.199254	0.221766	0.81437	0.685413	0.749892	0.957062	0.939636	0.948349	15.1496	0.0660084
7077	0.0508623	0.0170235	0.0339429	0.172952	0.110827	0.141889	0.244277	0.199254	0.221766	0.81437	0.685413	0.749892	0.957062	0.939636	0.948349	15.1496	0.0660084
7078	0.0508623	0.0170235	0.0339429	0.172952	0.110827	0.141889	0.244277	0.199254	0.221766	0.81437	0.685413	0.749892	0.957062	0.939636	0.948349	15.1496	0.0660084
7079	0.0504531	0.0162256	0.0333393	0.162707	0.108339	0.135523	0.213025	0.179371	0.196198	0.7405	0.57406	0.65728	0.957062	0.907384	0.932223	16.6498	0.0600609
7080	0.0540778	0.0214124	0.0377451	0.173398	0.113972	0.143685	0.232795	0.194401	0.213598	0.782788	0.637486	0.710137	0.950385	0.929466	0.939926	15.735	0.0635528
7081	0.0540778	0.0214124	0.0377451	0.173398	0.113972	0.143685	0.232795	0.194401	0.213598	0.782788	0.637486	0.710137	0.950385	0.929466	0.939926	15.735	0.0635528
7082	0.0536101	0.0210134	0.0373117	0.172532	0.11335	0.142941	0.230324	0.192924	0.211624	0.769258	0.616102	0.69268	0.950385	0.916991	0.933688	16.0057	0.0624777
7083	0.0588132	0.0256683	0.0422408	0.178966	0.118105	0.148535	0.239934	0.201646	0.22079	0.786828	0.645569	0.716198	0.950836	0.930611	0.940723	15.5626	0.0642568
7084	0.0588132	0.0256683	0.0422408	0.178966	0.118105	0.148535	0.239934	0.201646	0.22079	0.786828	0.645569	0.716198	0.950836	0.930611	0.940723	15.5626	0.0642568
7085	0.0588132	0.0256683	0.0422408	0.178966	0.118105	0.148535	0.239934	0.201646	0.22079	0.786828	0.645569	0.716198	0.950836	0.930611	0.940723	15.5626	0.0642568
7086	0.0584624	0.0255353	0.0419989	0.17758	0.11741	0.147495	0.237063	0.199067	0.218065	0.777962	0.628199	0.70308	0.950836	0.925362	0.938099	15.7691	0.063415
7087	0.0591055	0.0264663	0.0427859	0.180079	0.118252	0.149165	0.240658	0.202021	0.22134	0.782895	0.638059	0.710477	0.948599	0.928014	0.938306	15.6358	0.0639556
7088	0.0591055	0.0264663	0.0427859	0.180079	0.118252	0.149165	0.240658	0.202021	0.22134	0.782895	0.638059	0.710477	0.948599	0.928014	0.938306	15.6358	0.0639556
7089	0.0591055	0.0264663	0.0427859	0.180079	0.118252	0.149165	0.240658	0.202021	0.22134	0.782895	0.638059	0.710477	0.948599	0.928014	0.938306	15.6358	0.0639556
7090	0.0575855	0.0246043	0.0410949	0.172804	0.115326	0.144065	0.224707	0.18814	0.206424	0.74109	0.580195	0.660642	0.948599	0.903443	0.926021	16.4978	0.0606143
7091	0.0559486	0.0228754	0.039412	0.19072	0.117593	0.154157	0.255236	0.217356	0.236296	0.750813	0.596667	0.67374	0.941558	0.905913	0.923735	16.0287	0.0623881
7092	0.0567086	0.0244713	0.04059	0.235462	0.123994	0.179728	0.338434	0.285892	0.312163	0.832172	0.727665	0.779918	0.956073	0.938964	0.947519	13.7397	0.072782
7093	0.0567086	0.0244713	0.04059	0.235462	0.123994	0.179728	0.338434	0.285892	0.312163	0.832172	0.727665	0.779918	0.956073	0.938964	0.947519	13.7397	0.072782
7094	0.0567086	0.0244713	0.04059	0.235462	0.123994	0.179728	0.338434	0.285892	0.312163	0.832172	0.727665	0.779918	0.956073	0.938964	0.947519	13.7397	0.072782
7095	0.0567086	0.0244713	0.04059	0.235462	0.123994	0.179728	0.338434	0.285892	0.312163	0.832172	0.727665	0.779918	0.956073	0.938964	0.947519	13.7397	0.072782
7096	0.0567086	0.0244713	0.04059	0.235462	0.123994	0.179728	0.338434	0.285892	0.312163	0.832172	0.727665	0.779918	0.956073	0.938964	0.947519	13.7397	0.072782
7097	0.0567086	0.0244713	0.04059	0.235462	0.123994	0.179728	0.338434	0.285892	0.312163	0.832172	0.727665	0.779918	0.956073	0.938964	0.947519	13.7397	0.072782
7098	0.0524408	0.0206144	0.0365276	0.233284	0.122458	0.177871	0.335189	0.283125	0.309157	0.825809	0.718837	0.772323	0.956073	0.935423	0.945748	13.8811	0.0720404
7099	0.0513885	0.0187525	0.0350705	0.261272	0.125823	0.193547	0.389481	0.329621	0.359551	0.876729	0.800245	0.838487	0.973398	0.962627	0.968012	12.4808	0.0801233
7100	0.0519146	0.0194175	0.0356661	0.262361	0.126225	0.194293	0.391153	0.331051	0.361102	0.877623	0.80206	0.839841	0.97364	0.962954	0.968297	12.4455	0.0803503
7101	0.0519146	0.0194175	0.0356661	0.262361	0.126225	0.194293	0.391153	0.331051	0.361102	0.877623	0.80206	0.839841	0.97364	0.962954	0.968297	12.4455	0.0803503
7102	0.0519146	0.0194175	0.0356661	0.262361	0.126225	0.194293	0.391153	0.331051	0.361102	0.877623	0.80206	0.839841	0.97364	0.962954	0.968297	12.4455	0.0803503
7103	0.0455422	0.0119697	0.028756	0.255951	0.119678	0.187815	0.384913	0.324556	0.354735	0.874352	0.79627	0.835311	0.97364	0.961555	0.967598	12.5983	0.0793761
7104	0.0479977	0.0147626	0.0313801	0.399456	0.135808	0.267632	0.620404	0.542967	0.581685	0.965112	0.936555	0.950833	0.993913	0.991392	0.992653	8.8155	0.113437
7105	0.0456592	0.0119697	0.0288144	0.398391	0.134272	0.266332	0.619405	0.542076	0.580741	0.96454	0.935447	0.949993	0.993913	0.991011	0.992462	8.83485	0.113188
7106	0.0462438	0.0131666	0.0297052	0.436897	0.139978	0.288437	0.672974	0.596263	0.634618	0.979589	0.958914	0.969251	0.997399	0.995787	0.996593	8.17036	0.122394
7107	0.0462438	0.0131666	0.0297052	0.436897	0.139978	0.288437	0.672974	0.596263	0.634618	0.979589	0.958914	0.969251	0.997399	0.995787	0.996593	8.17036	0.122394
7108	0.0462438	0.0131666	0.0297052	0.436897	0.139978	0.288437	0.672974	0.596263	0.634618	0.979589	0.958914	0.969251	0.997399	0.995787	0.996593	8.17036	0.122394
7109	0.0446068	0.0115707	0.0280888	0.436575	0.139576	0.288075	0.672674	0.595887	0.634281	0.979249	0.957825	0.968537	0.997399	0.995551	0.996475	8.17781	0.122282
7110	0.0467115	0.0134326	0.0300721	0.437515	0.13932	0.288418	0.674596	0.597693	0.636145	0.979732	0.959143	0.969438	0.997607	0.995605	0.996606	8.15624	0.122605
7111	0.0471792	0.0140976	0.0306384	0.441574	0.140636	0.291105	0.680038	0.60339	0.641714	0.981072	0.961666	0.971369	0.997624	0.996295	0.99696	8.08982	0.123612
7112	0.0463607	0.0131666	0.0297637	0.427023	0.136576	0.2818	0.664711	0.58761	0.626161	0.977337	0.954996	0.966167	0.997624	0.995242	0.996433	8.28549	0.120693
7113	0.0472376	0.0142306	0.0307341	0.433878	0.138844	0.286361	0.670378	0.594082	0.63223	0.978445	0.957328	0.967886	0.997	0.995605	0.996303	8.20351	0.121899
7114	0.0472376	0.0142306	0.0307341	0.433878	0.138844	0.286361	0.670378	0.594082	0.63223	0.978445	0.957328	0.967886	0.997	0.995605	0.996303	8.20351	0.121899
7115	0.0472376	0.0142306	0.0307341	0.433878	0.138844	0.286361	0.670378	0.594082	0.63223	0.978445	0.957328	0.967886	0.997	0.995605	0.996303	8.20351	0.121899
7116	0.0472376	0.0142306	0.0307341	0.433878	0.138844	0.286361	0.670378	0.594082	0.63223	0.978445	0.957328	0.967886	0.997	0.995605	0.996303	8.20351	0.121899
7117	0.0465361	0.0132996	0.0299179	0.432294	0.138076	0.285185	0.668506	0.591901	0.630203	0.977444	0.955283	0.966364	0.997	0.995115	0.996057	8.23085	0.121494
7118	0.0467115	0.0132996	0.0300056	0.432517	0.138186	0.285351	0.668805	0.592112	0.630459	0.977605	0.955684	0.966645	0.996774	0.99526	0.996017	8.2272	0.121548
7119	0.0461269	0.0129007	0.0295138	0.395595	0.132516	0.264056	0.611492	0.534385	0.572939	0.947578	0.904527	0.926053	0.996774	0.980896	0.988835	9.00415	0.11106
7120	0.0467115	0.0131666	0.0299391	0.414056	0.13643	0.275243	0.637278	0.559966	0.598622	0.954048	0.915936	0.934992	0.987288	0.98293	0.985109	8.64954	0.115613
7121	0.0467115	0.0131666	0.0299391	0.414056	0.13643	0.275243	0.637278	0.559966	0.598622	0.954048	0.915936	0.934992	0.987288	0.98293	0.985109	8.64954	0.115613
7122	0.0464776	0.0126347	0.0295561	0.413734	0.136284	0.275009	0.636554	0.559286	0.59792	0.953691	0.915171	0.934431	0.987288	0.982693	0.984991	8.65965	0.115478
7123	0.0464776	0.0126347	0.0295561	0.414056	0.136467	0.275261	0.637328	0.55938	0.598354	0.953798	0.915267	0.934532	0.987184	0.982657	0.984921	8.65368	0.115558
7124	0.045893	0.0119697	0.0289313	0.411012	0.135699	0.273355	0.63296	0.554597	0.593778	0.952994	0.913528	0.933261	0.987219	0.982457	0.984838	8.71438	0.114753
7125	0.0459515	0.0121027	0.0290271	0.412398	0.136467	0.274432	0.634607	0.556355	0.595481	0.954352	0.915783	0.935067	0.98715	0.98293	0.98504	8.68632	0.115124
7126	0.0459515	0.0121027	0.0290271	0.412398	0.136467	0.274432	0.634607	0.556355	0.595481	0.954352	0.915783	0.935067	0.98715	0.98293	0.98504	8.68632	0.115124
7127	0.0439638	0.00877776	0.0263708	0.377753	0.127615	0.252684	0.585607	0.508171	0.546889	0.942931	0.898966	0.920949	0.98715	0.980187	0.983669	9.3714	0.106708
7128	0.0438468	0.00877776	0.0263123	0.378297	0.128274	0.253286	0.587304	0.50864	0.547972	0.954245	0.914808	0.934527	0.992422	0.987397	0.989909	9.29525	0.107582
7129	0.0439053	0.00891076	0.026408	0.381712	0.129334	0.255523	0.592921	0.513846	0.553383	0.957998	0.920694	0.939346	0.99204	0.989031	0.990536	9.20763	0.108606
7130	0.0439053	0.00891076	0.026408	0.381712	0.129334	0.255523	0.592921	0.513846	0.553383	0.957998	0.920694	0.939346	0.99204	0.989031	0.990536	9.20763	0.108606
7131	0.0439053	0.00891076	0.026408	0.381712	0.129334	0.255523	0.592921	0.513846	0.553383	0.957998	0.920694	0.939346	0.99204	0.989031	0.990536	9.20763	0.108606
7132	0.0439053	0.00891076	0.026408	0.381712	0.129334	0.255523	0.592921	0.513846	0.553383	0.957998	0.920694	0.939346	0.99204	0.989031	0.990536	9.20763	0.108606
7133	0.0429699	0.00718181	0.0250758	0.372705	0.127944	0.250325	0.578068	0.500246	0.539157	0.951171	0.907814	0.929492	0.99204	0.986562	0.989301	9.42788	0.106068
7134	0.0424437	0.00718181	0.0248128	0.344444	0.12575	0.235097	0.545468	0.461652	0.50356	0.94958	0.904909	0.927245	0.991034	0.986562	0.988798	9.90627	0.100946
7135	0.0425022	0.00704881	0.0247755	0.335808	0.125494	0.230651	0.533911	0.448592	0.491251	0.948311	0.902731	0.925521	0.990618	0.986235	0.988426	10.0744	0.0992613
7136	0.0426191	0.00704881	0.024834	0.334496	0.12564	0.230068	0.531814	0.44674	0.489277	0.948043	0.902253	0.925148	0.990393	0.98618	0.988286	10.1016	0.0989947
7137	0.0408652	0.00465487	0.0227601	0.247686	0.119129	0.183408	0.384589	0.308401	0.346495	0.896676	0.822393	0.859534	0.990323	0.97009	0.980207	12.4393	0.0803906
7138	0.0410406	0.00478787	0.0229143	0.252091	0.12008	0.186086	0.392801	0.317358	0.355079	0.907078	0.837853	0.872465	0.982502	0.97365	0.978076	12.2153	0.0818642
7139	0.0410406	0.00478787	0.0229143	0.252091	0.12008	0.186086	0.392801	0.317358	0.355079	0.907078	0.837853	0.872465	0.982502	0.97365	0.978076	12.2153	0.0818642
7140	0.0406899	0.00452188	0.0226059	0.232566	0.117922	0.175244	0.356082	0.287369	0.321725	0.883396	0.801831	0.842613	0.982502	0.964225	0.973363	12.9191	0.077405
7141	0.0399298	0.00465487	0.0222924	0.201435	0.114009	0.157722	0.301515	0.246102	0.273809	0.855424	0.749871	0.802648	0.978271	0.955453	0.966862	13.9292	0.0717916
7142	0.0401052	0.00465487	0.0223801	0.208636	0.115399	0.162018	0.320911	0.261249	0.29108	0.878856	0.784594	0.831725	0.977369	0.965587	0.971478	13.4082	0.0745815
7143	0.0394621	0.00478787	0.022125	0.206162	0.115472	0.160817	0.315544	0.255621	0.285583	0.878713	0.784785	0.831749	0.978201	0.966186	0.972194	13.4677	0.0742516
7144	0.0403975	0.00598484	0.0231912	0.230809	0.120958	0.175884	0.351963	0.289596	0.32078	0.898624	0.815418	0.857021	0.982086	0.973159	0.977623	12.7723	0.0782944
7145	0.0402222	0.00585184	0.023037	0.218139	0.117959	0.168049	0.326302	0.271917	0.29911	0.840858	0.725315	0.783086	0.982086	0.935514	0.9588	13.8765	0.0720645
7146	0.0414499	0.00691581	0.0241828	0.330537	0.135625	0.233081	0.505804	0.440268	0.473036	0.949669	0.897743	0.923706	0.991763	0.987633	0.989698	10.2833	0.0972449
7147	0.0414499	0.00691581	0.0241828	0.330537	0.135625	0.233081	0.505804	0.440268	0.473036	0.949669	0.897743	0.923706	0.991763	0.987633	0.989698	10.2833	0.0972449
7148	0.0410406	0.00664982	0.0238452	0.330191	0.135296	0.232743	0.505504	0.439987	0.472745	0.94924	0.896883	0.923062	0.991763	0.987433	0.989598	10.2921	0.0971623
7149	0.0418591	0.00718181	0.0245205	0.334472	0.138003	0.236237	0.509922	0.445356	0.477639	0.951242	0.899883	0.925563	0.992214	0.988287	0.99025	10.2065	0.0979765
7150	0.0418591	0.00718181	0.0245205	0.334472	0.138003	0.236237	0.509922	0.445356	0.477639	0.951242	0.899883	0.925563	0.992214	0.988287	0.99025	10.2065	0.0979765
7151	0.0418591	0.00718181	0.0245205	0.333358	0.137271	0.235315	0.508475	0.444371	0.476423	0.949937	0.897093	0.923515	0.992214	0.986943	0.989578	10.2369	0.0976862
7152	0.0415083	0.0073148	0.0244116	0.335115	0.13804	0.236577	0.510422	0.446341	0.478381	0.950402	0.897628	0.924015	0.991624	0.987197	0.989411	10.2066	0.0979762
7153	0.0415083	0.0075808	0.0245446	0.33655	0.138844	0.237697	0.511495	0.447584	0.479539	0.951224	0.899329	0.925277	0.991502	0.98756	0.989531	10.1812	0.0982204
7154	0.0409822	0.00718181	0.024082	0.33024	0.137564	0.233902	0.499039	0.43851	0.468774	0.941895	0.881614	0.911754	0.99152	0.983511	0.987515	10.4076	0.0960838
7155	0.0409237	0.00718181	0.0240528	0.33076	0.138405	0.234582	0.499363	0.439659	0.469511	0.942627	0.881977	0.912302	0.989023	0.983783	0.986403	10.3937	0.0962121
7156	0.0416837	0.0075808	0.0246323	0.332096	0.139832	0.235964	0.500761	0.440526	0.470644	0.943324	0.88343	0.913377	0.988728	0.984183	0.986455	10.3673	0.0964575
7157	0.0415083	0.0074478	0.0244781	0.329894	0.138844	0.234369	0.496468	0.437126	0.466797	0.937087	0.872346	0.904716	0.988728	0.981059	0.984893	10.48	0.0954202
7158	0.041976	0.00771379	0.0248449	0.319451	0.137381	0.228416	0.471082	0.416868	0.443975	0.902395	0.815513	0.858954	0.98715	0.965623	0.976386	11.1662	0.089556
7159	0.0427945	0.00891076	0.0258526	0.332146	0.147001	0.239573	0.487057	0.430022	0.45854	0.912475	0.838235	0.875355	0.981271	0.971925	0.976598	10.796	0.0926267
7160	0.0427945	0.00891076	0.0258526	0.332146	0.147001	0.239573	0.487057	0.430022	0.45854	0.912475	0.838235	0.875355	0.981271	0.971925	0.976598	10.796	0.0926267
7161	0.0427945	0.00891076	0.0258526	0.332146	0.147001	0.239573	0.487057	0.430022	0.45854	0.912475	0.838235	0.875355	0.981271	0.971925	0.976598	10.796	0.0926267
7162	0.0427945	0.00891076	0.0258526	0.332146	0.147001	0.239573	0.487057	0.430022	0.45854	0.912475	0.838235	0.875355	0.981271	0.971925	0.976598	10.796	0.0926267
7163	0.0427945	0.00891076	0.0258526	0.332146	0.147001	0.239573	0.487057	0.430022	0.45854	0.912475	0.838235	0.875355	0.981271	0.971925	0.976598	10.796	0.0926267
7164	0.0427945	0.00891076	0.0258526	0.332146	0.147001	0.239573	0.487057	0.430022	0.45854	0.912475	0.838235	0.875355	0.981271	0.971925	0.976598	10.796	0.0926267
7165	0.0424437	0.00837877	0.0254113	0.331824	0.146964	0.239394	0.486658	0.429553	0.458105	0.912064	0.837241	0.874653	0.981271	0.971797	0.976534	10.8083	0.0925213
7166	0.0422099	0.00824578	0.0252278	0.32638	0.145501	0.23594	0.479943	0.422519	0.451231	0.909955	0.83275	0.871353	0.981219	0.970998	0.976109	10.9343	0.0914557
7167	0.0408652	0.00704881	0.023957	0.285103	0.136211	0.210657	0.421283	0.356562	0.388922	0.885094	0.798601	0.841847	0.980924	0.961519	0.971221	12.0525	0.0829701
7168	0.0407483	0.0073148	0.0240316	0.299728	0.138917	0.219323	0.447992	0.380736	0.414364	0.91092	0.84028	0.8756	0.983265	0.973196	0.97823	11.3919	0.0877818
7169	0.0414499	0.00837877	0.0249143	0.30099	0.139978	0.220484	0.449614	0.38233	0.415972	0.9121	0.842573	0.877337	0.983178	0.973995	0.978587	11.3521	0.0880895
7170	0.0414499	0.00837877	0.0249143	0.30099	0.139978	0.220484	0.449614	0.38233	0.415972	0.9121	0.842573	0.877337	0.983178	0.973995	0.978587	11.3521	0.0880895
7171	0.0413914	0.00837877	0.0248851	0.300099	0.139832	0.219965	0.448666	0.381486	0.415076	0.911546	0.841598	0.876572	0.983178	0.973777	0.978478	11.3714	0.0879395
7172	0.0412745	0.00811278	0.0246936	0.298763	0.139283	0.219023	0.447667	0.380384	0.414026	0.910617	0.839611	0.875114	0.982988	0.973214	0.978101	11.4011	0.0877106
7173	0.0415668	0.00891076	0.0252388	0.299282	0.139759	0.21952	0.448167	0.38083	0.414498	0.911117	0.840872	0.875995	0.982537	0.97345	0.977993	11.3856	0.0878302
7174	0.0413914	0.00891076	0.0251511	0.218733	0.128895	0.173814	0.31125	0.26425	0.28775	0.800786	0.669285	0.735036	0.982537	0.929594	0.956065	14.5467	0.0687441
7175	0.0417422	0.00944275	0.0255925	0.224103	0.132407	0.178255	0.321435	0.273183	0.297309	0.816836	0.693497	0.755167	0.957565	0.938201	0.947883	14.2147	0.0703497
7176	0.0413914	0.00917675	0.0252841	0.220193	0.130724	0.175459	0.315818	0.268353	0.292086	0.814424	0.688471	0.751447	0.957565	0.937366	0.947465	14.327	0.0697982
7177	0.0429699	0.0103737	0.0266718	0.220935	0.131565	0.17625	0.316892	0.269221	0.293056	0.815371	0.690153	0.752762	0.957356	0.937929	0.947643	14.2948	0.0699558
7178	0.0429699	0.0103737	0.0266718	0.220935	0.131565	0.17625	0.316892	0.269221	0.293056	0.815371	0.690153	0.752762	0.957356	0.937929	0.947643	14.2948	0.0699558
7179	0.0418006	0.00930975	0.0255552	0.20881	0.123592	0.166201	0.29852	0.251378	0.274949	0.800322	0.666208	0.733265	0.957356	0.932118	0.944737	14.7722	0.0676947
7180	0.0443145	0.0122357	0.0282751	0.214823	0.129005	0.171914	0.306008	0.258998	0.282503	0.808329	0.678993	0.743661	0.956472	0.936258	0.946365	14.5327	0.0688106
7181	0.0443145	0.0122357	0.0282751	0.214823	0.129005	0.171914	0.306008	0.258998	0.282503	0.808329	0.678993	0.743661	0.956472	0.936258	0.946365	14.5327	0.0688106
7182	0.0443145	0.0122357	0.0282751	0.214823	0.129005	0.171914	0.306008	0.258998	0.282503	0.808329	0.678993	0.743661	0.956472	0.936258	0.946365	14.5327	0.0688106
7183	0.0435545	0.0114377	0.0274961	0.198268	0.122897	0.160582	0.275205	0.234097	0.254651	0.774549	0.622962	0.698756	0.956472	0.919133	0.937803	15.4562	0.0646989
7184	0.0456592	0.0143636	0.0300114	0.224004	0.130029	0.177017	0.323057	0.278787	0.300922	0.822288	0.68398	0.753134	0.957027	0.940036	0.948531	14.1997	0.0704242
7185	0.0456007	0.0143636	0.0299822	0.223534	0.129883	0.176708	0.322658	0.278295	0.300476	0.821555	0.682815	0.752185	0.957027	0.939218	0.948123	14.2187	0.0703298
7186	0.0465946	0.0156936	0.0311441	0.223534	0.129261	0.176397	0.322758	0.277404	0.300081	0.813369	0.668788	0.741078	0.956645	0.93141	0.944027	14.3749	0.0695655
7187	0.0541362	0.0238064	0.0389713	0.273571	0.142282	0.207927	0.390954	0.348238	0.369596	0.841001	0.705555	0.773278	0.956524	0.94187	0.949197	13.0789	0.0764588
7188	0.0540778	0.0236734	0.0388756	0.273026	0.14199	0.207508	0.390055	0.347581	0.368818	0.840143	0.703912	0.772027	0.956524	0.94147	0.948997	13.1051	0.0763062
7189	0.0561824	0.0267323	0.0414573	0.276169	0.143343	0.209756	0.3936	0.351896	0.372748	0.841609	0.706071	0.77384	0.956281	0.941979	0.94913	13.025	0.0767752
7190	0.0554809	0.0258013	0.0406411	0.275353	0.142356	0.208854	0.392601	0.350934	0.371768	0.840304	0.703396	0.77185	0.956281	0.941289	0.948785	13.0665	0.0765318
7191	0.0581701	0.0276633	0.0429167	0.276169	0.14305	0.20961	0.393275	0.351521	0.372398	0.841305	0.704734	0.773019	0.955796	0.941634	0.948715	13.0381	0.0766981
7192	0.0578194	0.0271313	0.0424753	0.273967	0.141807	0.207887	0.39013	0.349223	0.369676	0.836997	0.698293	0.767645	0.955796	0.939164	0.94748	13.1453	0.0760729
7193	0.0632564	0.0319191	0.0475877	0.275056	0.142612	0.208834	0.391703	0.351052	0.371377	0.840125	0.703033	0.771579	0.956836	0.941724	0.94928	13.0592	0.0765741
7194	0.062964	0.0313872	0.0471756	0.250136	0.136723	0.193429	0.344774	0.313278	0.329026	0.754763	0.566913	0.660838	0.956836	0.893528	0.925182	15.0934	0.066254
7195	0.0688688	0.036308	0.0525884	0.256199	0.139722	0.19796	0.358054	0.32465	0.341352	0.780947	0.605152	0.69305	0.936477	0.911452	0.923964	14.516	0.0688893
7196	0.0688688	0.036308	0.0525884	0.256199	0.139722	0.19796	0.358054	0.32465	0.341352	0.780947	0.605152	0.69305	0.936477	0.911452	0.923964	14.516	0.0688893
7197	0.0688688	0.036308	0.0525884	0.256199	0.139722	0.19796	0.358054	0.32465	0.341352	0.780947	0.605152	0.69305	0.936477	0.911452	0.923964	14.516	0.0688893
7198	0.0688688	0.036308	0.0525884	0.256199	0.139722	0.19796	0.358054	0.32465	0.341352	0.780947	0.605152	0.69305	0.936477	0.911452	0.923964	14.516	0.0688893
7199	0.0688688	0.036308	0.0525884	0.256199	0.139722	0.19796	0.358054	0.32465	0.341352	0.780947	0.605152	0.69305	0.936477	0.911452	0.923964	14.516	0.0688893
7200	0.0688688	0.036308	0.0525884	0.256199	0.139722	0.19796	0.358054	0.32465	0.341352	0.780947	0.605152	0.69305	0.936477	0.911452	0.923964	14.516	0.0688893
7201	0.0665887	0.0335151	0.0500519	0.247018	0.133431	0.190224	0.341329	0.310441	0.325885	0.737873	0.545682	0.641778	0.936477	0.877256	0.906867	15.5109	0.0644706
7202	0.0709149	0.0404309	0.0556729	0.254145	0.136576	0.195361	0.352937	0.32043	0.336683	0.767596	0.578551	0.673074	0.924719	0.897414	0.911067	14.9113	0.0670634
7203	0.0709149	0.0404309	0.0556729	0.254145	0.136576	0.195361	0.352937	0.32043	0.336683	0.767596	0.578551	0.673074	0.924719	0.897414	0.911067	14.9113	0.0670634
7204	0.0709149	0.0404309	0.0556729	0.254145	0.136576	0.195361	0.352937	0.32043	0.336683	0.767596	0.578551	0.673074	0.924719	0.897414	0.911067	14.9113	0.0670634
7205	0.0709149	0.0404309	0.0556729	0.254145	0.136576	0.195361	0.352937	0.32043	0.336683	0.767596	0.578551	0.673074	0.924719	0.897414	0.911067	14.9113	0.0670634
7206	0.0709149	0.0404309	0.0556729	0.254145	0.136576	0.195361	0.352937	0.32043	0.336683	0.767596	0.578551	0.673074	0.924719	0.897414	0.911067	14.9113	0.0670634
7207	0.0622625	0.0315201	0.0468913	0.223806	0.121507	0.172656	0.319912	0.284227	0.30207	0.75378	0.559632	0.656706	0.924719	0.888915	0.906817	15.6415	0.0639325
7208	0.0675241	0.036308	0.0519161	0.211878	0.118691	0.165284	0.306508	0.268611	0.287559	0.747828	0.548759	0.648294	0.920054	0.8865	0.903277	15.9434	0.062722
7209	0.0741304	0.0420269	0.0580786	0.170082	0.11368	0.141881	0.22321	0.193275	0.208242	0.645791	0.412639	0.529215	0.917089	0.830077	0.873583	18.6397	0.053649
7210	0.0923122	0.0615773	0.0769448	0.178	0.12169	0.149845	0.233993	0.203498	0.218746	0.664718	0.431176	0.547947	0.882318	0.842425	0.862372	18.3052	0.0546293
7211	0.0923122	0.0615773	0.0769448	0.178	0.12169	0.149845	0.233993	0.203498	0.218746	0.664718	0.431176	0.547947	0.882318	0.842425	0.862372	18.3052	0.0546293
7212	0.0923122	0.0615773	0.0769448	0.178	0.12169	0.149845	0.233993	0.203498	0.218746	0.664718	0.431176	0.547947	0.882318	0.842425	0.862372	18.3052	0.0546293
7213	0.0923122	0.0615773	0.0769448	0.178	0.12169	0.149845	0.233993	0.203498	0.218746	0.664718	0.431176	0.547947	0.882318	0.842425	0.862372	18.3052	0.0546293
7214	0.0923122	0.0615773	0.0769448	0.178	0.12169	0.149845	0.233993	0.203498	0.218746	0.664718	0.431176	0.547947	0.882318	0.842425	0.862372	18.3052	0.0546293
7215	0.0923122	0.0615773	0.0769448	0.178	0.12169	0.149845	0.233993	0.203498	0.218746	0.664718	0.431176	0.547947	0.882318	0.842425	0.862372	18.3052	0.0546293
7216	0.0883367	0.0577204	0.0730286	0.164143	0.115618	0.13988	0.209655	0.184389	0.197022	0.585273	0.296681	0.440977	0.882318	0.759216	0.820767	20.502	0.0487757
7217	0.101491	0.0710201	0.0862554	0.173645	0.121141	0.147393	0.22603	0.200638	0.213334	0.625469	0.352997	0.489233	0.840715	0.790796	0.815756	19.6701	0.0508385
7218	0.101491	0.0710201	0.0862554	0.173645	0.121141	0.147393	0.22603	0.200638	0.213334	0.625469	0.352997	0.489233	0.840715	0.790796	0.815756	19.6701	0.0508385
7219	0.101491	0.0710201	0.0862554	0.173645	0.121141	0.147393	0.22603	0.200638	0.213334	0.625469	0.352997	0.489233	0.840715	0.790796	0.815756	19.6701	0.0508385
7220	0.101491	0.0710201	0.0862554	0.173645	0.121141	0.147393	0.22603	0.200638	0.213334	0.625469	0.352997	0.489233	0.840715	0.790796	0.815756	19.6701	0.0508385
7221	0.0961122	0.0649022	0.0805072	0.171393	0.120044	0.145719	0.222835	0.19691	0.209872	0.616747	0.342047	0.479397	0.840715	0.785784	0.81325	19.8909	0.0502742
7222	0.101725	0.0690251	0.0853749	0.172779	0.121178	0.146978	0.225856	0.200567	0.213211	0.628686	0.357163	0.492925	0.842467	0.793757	0.818112	19.5938	0.0510367
7223	0.101725	0.0690251	0.0853749	0.172779	0.121178	0.146978	0.225856	0.200567	0.213211	0.628686	0.357163	0.492925	0.842467	0.793757	0.818112	19.5938	0.0510367
7224	0.101725	0.0690251	0.0853749	0.172779	0.121178	0.146978	0.225856	0.200567	0.213211	0.628686	0.357163	0.492925	0.842467	0.793757	0.818112	19.5938	0.0510367
7225	0.101725	0.0690251	0.0853749	0.172779	0.121178	0.146978	0.225856	0.200567	0.213211	0.628686	0.357163	0.492925	0.842467	0.793757	0.818112	19.5938	0.0510367
7226	0.101725	0.0690251	0.0853749	0.172779	0.121178	0.146978	0.225856	0.200567	0.213211	0.628686	0.357163	0.492925	0.842467	0.793757	0.818112	19.5938	0.0510367
7227	0.0981	0.0653012	0.0817006	0.162707	0.117484	0.140095	0.205437	0.184178	0.194807	0.589651	0.304592	0.447122	0.842467	0.768569	0.805518	20.591	0.0485648
7228	0.100029	0.0676952	0.0838622	0.18097	0.121397	0.151184	0.250643	0.216957	0.2338	0.710063	0.494219	0.602141	0.887226	0.850452	0.868839	17.3275	0.0577118
7229	0.100029	0.0676952	0.0838622	0.18097	0.121397	0.151184	0.250643	0.216957	0.2338	0.710063	0.494219	0.602141	0.887226	0.850452	0.868839	17.3275	0.0577118
7230	0.0952353	0.0623753	0.0788053	0.178792	0.119934	0.149363	0.248846	0.215175	0.23201	0.709169	0.493417	0.601293	0.887226	0.85018	0.868703	17.3758	0.0575513
7231	0.0955276	0.0629073	0.0792175	0.180327	0.120263	0.150295	0.252265	0.217825	0.235045	0.713172	0.499876	0.606524	0.888561	0.85245	0.870506	17.2553	0.0579532
7232	0.0955276	0.0629073	0.0792175	0.180327	0.120263	0.150295	0.252265	0.217825	0.235045	0.713172	0.499876	0.606524	0.888561	0.85245	0.870506	17.2553	0.0579532
7233	0.0955276	0.0629073	0.0792175	0.180327	0.120263	0.150295	0.252265	0.217825	0.235045	0.713172	0.499876	0.606524	0.888561	0.85245	0.870506	17.2553	0.0579532
7234	0.0955276	0.0629073	0.0792175	0.180327	0.120263	0.150295	0.252265	0.217825	0.235045	0.713172	0.499876	0.606524	0.888561	0.85245	0.870506	17.2553	0.0579532
7235	0.0955276	0.0629073	0.0792175	0.180327	0.120263	0.150295	0.252265	0.217825	0.235045	0.713172	0.499876	0.606524	0.888561	0.85245	0.870506	17.2553	0.0579532
7236	0.0857059	0.0500066	0.0678563	0.174957	0.115179	0.145068	0.243029	0.210017	0.226523	0.681877	0.464943	0.57341	0.888561	0.816221	0.852391	18.0069	0.0555343
7237	0.0860567	0.0513366	0.0686967	0.20683	0.122787	0.164809	0.316542	0.25738	0.286961	0.859285	0.74324	0.801262	0.968958	0.955145	0.962051	13.7344	0.0728098
7238	0.0860567	0.0513366	0.0686967	0.20683	0.122787	0.164809	0.316542	0.25738	0.286961	0.859285	0.74324	0.801262	0.968958	0.955145	0.962051	13.7344	0.0728098
7239	0.0860567	0.0513366	0.0686967	0.20683	0.122787	0.164809	0.316542	0.25738	0.286961	0.859285	0.74324	0.801262	0.968958	0.955145	0.962051	13.7344	0.0728098
7240	0.0814966	0.0453518	0.0634242	0.20636	0.12147	0.163915	0.316268	0.257099	0.286683	0.859196	0.743106	0.801151	0.968958	0.955108	0.962033	13.75	0.072727
7241	0.0596901	0.0262003	0.0429452	0.198787	0.112034	0.155411	0.306333	0.246524	0.276428	0.854906	0.739437	0.797172	0.969374	0.953256	0.961315	13.9631	0.0716173
7242	0.0540778	0.0182205	0.0361491	0.201015	0.111339	0.156177	0.315144	0.252104	0.283624	0.868239	0.765388	0.816814	0.974768	0.960502	0.967635	13.6622	0.0731945
7243	0.0547793	0.0194175	0.0370984	0.204529	0.11229	0.158409	0.32161	0.257028	0.289319	0.87521	0.777083	0.826147	0.975791	0.964152	0.969971	13.4884	0.0741379
7244	0.0501608	0.0147626	0.0324617	0.203514	0.111668	0.157591	0.320112	0.255481	0.287796	0.873798	0.775383	0.82459	0.975791	0.96348	0.969635	13.5294	0.0739131
7245	0.0506285	0.0150286	0.0328285	0.204974	0.11229	0.158632	0.321784	0.25663	0.289207	0.875335	0.777829	0.826582	0.975392	0.964279	0.969836	13.4887	0.0741364
7246	0.0506285	0.0150286	0.0328285	0.204974	0.11229	0.158632	0.321784	0.25663	0.289207	0.875335	0.777829	0.826582	0.975392	0.964279	0.969836	13.4887	0.0741364
7247	0.0470623	0.0126347	0.0298485	0.202103	0.111522	0.156813	0.317366	0.251448	0.284407	0.870009	0.771159	0.820584	0.975392	0.961791	0.968592	13.6152	0.0734471
7248	0.048173	0.0138316	0.0310023	0.20683	0.113533	0.160182	0.325104	0.259185	0.292145	0.877033	0.781746	0.82939	0.975323	0.964806	0.970064	13.4238	0.0744943
7249	0.0457176	0.0113047	0.0285112	0.19854	0.112107	0.155323	0.306233	0.24289	0.274561	0.854263	0.749298	0.80178	0.975323	0.95618	0.965751	13.9366	0.0717536
7250	0.046653	0.0130336	0.0298433	0.201287	0.113606	0.157447	0.304186	0.245633	0.27491	0.838034	0.725391	0.781713	0.971074	0.948861	0.959968	14.1675	0.0705842
7251	0.055247	0.0204814	0.0378642	0.253947	0.128018	0.190982	0.395647	0.323806	0.359726	0.88336	0.797569	0.840465	0.976467	0.965732	0.9711	12.4601	0.0802564
7252	0.0547793	0.0199495	0.0373644	0.253724	0.128018	0.190871	0.395272	0.323548	0.35941	0.882931	0.796595	0.839763	0.976467	0.965532	0.971	12.4719	0.0801803
7253	0.0609179	0.0254023	0.0431601	0.258624	0.130249	0.194436	0.401138	0.328871	0.365004	0.884665	0.799022	0.841843	0.976623	0.966023	0.971323	12.3675	0.0808568
7254	0.0612102	0.0263333	0.0437717	0.260084	0.13098	0.195532	0.402187	0.329996	0.366091	0.882592	0.79627	0.839431	0.976762	0.965078	0.97092	12.3755	0.0808048
7255	0.0636656	0.0287272	0.0461964	0.272037	0.13398	0.203008	0.420708	0.345917	0.383313	0.89185	0.810048	0.850949	0.977785	0.967984	0.972884	12.0324	0.0831092
7256	0.0633148	0.0280622	0.0456885	0.271542	0.133906	0.202724	0.41966	0.345166	0.382413	0.888508	0.806092	0.8473	0.977785	0.966676	0.972231	12.0813	0.0827729
7257	0.0679918	0.0327171	0.0503545	0.276293	0.136759	0.206526	0.428372	0.351567	0.38997	0.89294	0.813201	0.853071	0.977837	0.968311	0.973074	11.9177	0.0839089
7258	0.0679918	0.0327171	0.0503545	0.276293	0.136759	0.206526	0.428372	0.351567	0.38997	0.89294	0.813201	0.853071	0.977837	0.968311	0.973074	11.9177	0.0839089
7259	0.0679918	0.0327171	0.0503545	0.276293	0.136759	0.206526	0.428372	0.351567	0.38997	0.89294	0.813201	0.853071	0.977837	0.968311	0.973074	11.9177	0.0839089
7260	0.0679918	0.0327171	0.0503545	0.276293	0.136759	0.206526	0.428372	0.351567	0.38997	0.89294	0.813201	0.853071	0.977837	0.968311	0.973074	11.9177	0.0839089
7261	0.067641	0.0324511	0.0500461	0.270453	0.135552	0.203003	0.414094	0.33982	0.376957	0.873584	0.784976	0.82928	0.977837	0.959848	0.968843	12.3242	0.0811413
7262	0.0686349	0.0340471	0.051341	0.325786	0.142136	0.233961	0.517286	0.424066	0.470676	0.941072	0.898527	0.9198	0.988988	0.984292	0.98664	10.3231	0.0968706
7263	0.0686349	0.0340471	0.051341	0.325786	0.142136	0.233961	0.517286	0.424066	0.470676	0.941072	0.898527	0.9198	0.988988	0.984292	0.98664	10.3231	0.0968706
7264	0.0684595	0.0336481	0.0510538	0.325464	0.142026	0.233745	0.516587	0.42355	0.470069	0.940715	0.8978	0.919258	0.988988	0.983965	0.986476	10.3346	0.0967622
7265	0.0696288	0.0345791	0.0521039	0.32784	0.14327	0.235555	0.519982	0.425989	0.472985	0.94202	0.900323	0.921171	0.989092	0.984709	0.986901	10.2807	0.0972697
7266	0.0696288	0.0345791	0.0521039	0.32784	0.14327	0.235555	0.519982	0.425989	0.472985	0.94202	0.900323	0.921171	0.989092	0.984709	0.986901	10.2807	0.0972697
7267	0.0696288	0.0345791	0.0521039	0.32784	0.14327	0.235555	0.519982	0.425989	0.472985	0.94202	0.900323	0.921171	0.989092	0.984709	0.986901	10.2807	0.0972697
7268	0.0696288	0.0345791	0.0521039	0.32784	0.14327	0.235555	0.519982	0.425989	0.472985	0.94202	0.900323	0.921171	0.989092	0.984709	0.986901	10.2807	0.0972697
7269	0.0696288	0.0345791	0.0521039	0.32784	0.14327	0.235555	0.519982	0.425989	0.472985	0.94202	0.900323	0.921171	0.989092	0.984709	0.986901	10.2807	0.0972697
7270	0.0675241	0.0327171	0.0501206	0.314353	0.139576	0.226964	0.500037	0.406434	0.453236	0.934799	0.889774	0.912287	0.989092	0.982585	0.985838	10.6015	0.094326
7271	0.0681087	0.0337811	0.0509449	0.366815	0.146196	0.256506	0.584284	0.482145	0.533214	0.961519	0.93474	0.94813	0.992647	0.99072	0.991684	9.37727	0.106641
7272	0.0681087	0.0337811	0.0509449	0.366815	0.146196	0.256506	0.584284	0.482145	0.533214	0.961519	0.93474	0.94813	0.992647	0.99072	0.991684	9.37727	0.106641
7273	0.0681087	0.0337811	0.0509449	0.366815	0.146196	0.256506	0.584284	0.482145	0.533214	0.961519	0.93474	0.94813	0.992647	0.99072	0.991684	9.37727	0.106641
7274	0.0529085	0.0195505	0.0362295	0.34776	0.133797	0.240779	0.565862	0.461089	0.513476	0.959285	0.930306	0.944796	0.992647	0.989994	0.99132	9.68274	0.103277
7275	0.0535516	0.0199495	0.0367505	0.374313	0.137491	0.255902	0.617483	0.5066	0.562042	0.980518	0.962182	0.97135	0.997295	0.996132	0.996713	9.01171	0.110967
7276	0.0506285	0.0174225	0.0340255	0.370725	0.135881	0.253303	0.612865	0.501301	0.557083	0.979803	0.960041	0.969922	0.997295	0.995732	0.996514	9.07893	0.110145
7277	0.0513885	0.0176885	0.0345385	0.377456	0.137966	0.257711	0.622625	0.509719	0.566172	0.983467	0.96652	0.974993	0.997815	0.996749	0.997282	8.95471	0.111673
7278	0.0488746	0.0148956	0.0318851	0.375303	0.137052	0.256178	0.620454	0.507374	0.563914	0.983253	0.966004	0.974628	0.997815	0.996622	0.997219	8.9869	0.111273
7279	0.0489915	0.0150286	0.0320101	0.377085	0.137637	0.257361	0.622576	0.509672	0.566124	0.983753	0.967093	0.975423	0.997919	0.996858	0.997389	8.95758	0.111637
7280	0.0461269	0.0117037	0.0289153	0.373274	0.135772	0.254523	0.615112	0.502591	0.558851	0.981841	0.963366	0.972604	0.997919	0.995932	0.996926	9.05181	0.110475
7281	0.0434961	0.00944275	0.0264694	0.37419	0.135955	0.255072	0.617908	0.505522	0.561715	0.982681	0.964398	0.97354	0.997728	0.995914	0.996821	9.02	0.110865
7282	0.0434376	0.00970874	0.0265732	0.373546	0.136138	0.254842	0.618382	0.505405	0.561893	0.982842	0.9648	0.973821	0.997607	0.996023	0.996815	9.01853	0.110883
7283	0.0420345	0.00811278	0.0250736	0.361198	0.131712	0.246455	0.602232	0.490351	0.546292	0.97832	0.956754	0.967537	0.997555	0.994806	0.996181	9.23033	0.108339
7284	0.0434961	0.00891076	0.0262034	0.36345	0.133943	0.248696	0.605951	0.49347	0.54971	0.979517	0.959353	0.969435	0.99648	0.995406	0.995943	9.17999	0.108933
7285	0.0434961	0.00891076	0.0262034	0.36345	0.133943	0.248696	0.605951	0.49347	0.54971	0.979517	0.959353	0.969435	0.99648	0.995406	0.995943	9.17999	0.108933
7286	0.0434961	0.00891076	0.0262034	0.36345	0.133943	0.248696	0.605951	0.49347	0.54971	0.979517	0.959353	0.969435	0.99648	0.995406	0.995943	9.17999	0.108933
7287	0.0434961	0.00891076	0.0262034	0.36345	0.133943	0.248696	0.605951	0.49347	0.54971	0.979517	0.959353	0.969435	0.99648	0.995406	0.995943	9.17999	0.108933
7288	0.0426776	0.00797978	0.0253287	0.358203	0.132882	0.245543	0.597339	0.486342	0.541841	0.978231	0.956028	0.967129	0.99648	0.99497	0.995725	9.28115	0.107745
7289	0.042093	0.00771379	0.0249034	0.335833	0.130724	0.233278	0.558873	0.452555	0.505714	0.965862	0.936383	0.951123	0.996219	0.991047	0.993633	9.77274	0.102325
7290	0.0425022	0.00811278	0.0253075	0.338406	0.131785	0.235096	0.562492	0.456447	0.50947	0.966917	0.93925	0.953083	0.994243	0.991519	0.992881	9.71679	0.102915
7291	0.0417422	0.00691581	0.024329	0.260728	0.12286	0.191794	0.433339	0.34172	0.387529	0.931582	0.887003	0.909293	0.994243	0.981622	0.987932	11.5048	0.0869204
7292	0.0425607	0.00784679	0.0252037	0.272705	0.125421	0.199063	0.453359	0.36029	0.406824	0.937962	0.897399	0.917681	0.989387	0.983856	0.986621	11.2025	0.089266
7293	0.0425607	0.00784679	0.0252037	0.272705	0.125421	0.199063	0.453359	0.36029	0.406824	0.937962	0.897399	0.917681	0.989387	0.983856	0.986621	11.2025	0.089266
7294	0.0424437	0.00784679	0.0251453	0.255283	0.123446	0.189364	0.418312	0.332716	0.375514	0.921483	0.868046	0.894765	0.989387	0.978553	0.98397	11.7695	0.0849652
7295	0.0426776	0.00797978	0.0253287	0.304454	0.130176	0.217315	0.507676	0.41171	0.459693	0.957176	0.922357	0.939766	0.993115	0.988813	0.990964	10.3992	0.096161
7296	0.0418006	0.00691581	0.0243582	0.300891	0.127469	0.21418	0.503332	0.407348	0.45534	0.955782	0.920159	0.93797	0.993115	0.988287	0.990701	10.4696	0.0955146
7297	0.0417422	0.00691581	0.024329	0.323905	0.129737	0.226821	0.538379	0.441652	0.490015	0.965559	0.935504	0.950531	0.995127	0.991683	0.993405	9.97228	0.100278
7298	0.0413914	0.00718181	0.0242866	0.325167	0.129554	0.22736	0.53788	0.442425	0.490153	0.959964	0.926007	0.942985	0.995196	0.987978	0.991587	10.0051	0.0999485
7299	0.0410406	0.0074478	0.0242442	0.335882	0.131309	0.233596	0.556851	0.458299	0.507575	0.969759	0.943549	0.956654	0.995994	0.99299	0.994492	9.72858	0.10279
7300	0.0406899	0.0074478	0.0240688	0.335585	0.131309	0.233447	0.556776	0.458135	0.507455	0.969759	0.943301	0.95653	0.996098	0.99279	0.994444	9.73101	0.102764
7301	0.0407483	0.00704881	0.0238986	0.370824	0.134638	0.252731	0.611343	0.511782	0.561562	0.98193	0.963882	0.972906	0.9983	0.996422	0.997361	9.03494	0.110681
7302	0.0408068	0.00704881	0.0239278	0.370824	0.134711	0.252768	0.611667	0.512017	0.561842	0.982038	0.963997	0.973017	0.998266	0.996477	0.997371	9.03187	0.110719
7303	0.0408652	0.00718181	0.0240235	0.371096	0.134711	0.252904	0.612316	0.512298	0.562307	0.982127	0.96436	0.973244	0.998266	0.996531	0.997399	9.02593	0.110792
7304	0.0408652	0.00718181	0.0240235	0.371072	0.134528	0.2528	0.611767	0.511853	0.56181	0.981823	0.964379	0.973101	0.998248	0.996441	0.997345	9.03163	0.110722
7305	0.0398714	0.00651682	0.0231941	0.369587	0.133138	0.251362	0.609321	0.509555	0.559438	0.980876	0.962774	0.971825	0.998214	0.996059	0.997137	9.06535	0.11031
7306	0.0399298	0.00651682	0.0232233	0.370824	0.133431	0.252127	0.610893	0.511454	0.561174	0.981573	0.964035	0.972804	0.998127	0.996368	0.997248	9.0423	0.110591
7307	0.0397545	0.00625083	0.0230026	0.370824	0.133358	0.252091	0.610544	0.511219	0.560882	0.981448	0.963806	0.972627	0.998092	0.996277	0.997185	9.04589	0.110547
7308	0.0395206	0.00571885	0.0226197	0.357535	0.131346	0.244441	0.584883	0.488147	0.536515	0.973941	0.950391	0.962166	0.998075	0.994152	0.996114	9.35714	0.10687
7309	0.0396375	0.00585184	0.0227447	0.361866	0.132004	0.246935	0.591673	0.494384	0.543029	0.975889	0.953506	0.964697	0.996826	0.994661	0.995744	9.27117	0.107861
7310	0.0394621	0.00585184	0.022657	0.360678	0.131383	0.24603	0.59025	0.492884	0.541567	0.975603	0.952264	0.963933	0.996826	0.994461	0.995644	9.29248	0.107614
7311	0.0391698	0.00598484	0.0225773	0.357214	0.129298	0.243256	0.584259	0.486952	0.535605	0.973673	0.9489	0.961287	0.996636	0.994007	0.995321	9.3746	0.106671
7312	0.0393452	0.00611783	0.0227315	0.360035	0.130614	0.245325	0.587254	0.489718	0.538486	0.974638	0.950811	0.962725	0.996532	0.994443	0.995487	9.33121	0.107167
7313	0.038936	0.00545285	0.0221944	0.354986	0.129078	0.242032	0.577619	0.482028	0.529823	0.971528	0.945976	0.958752	0.996532	0.993499	0.995015	9.4492	0.105829
7314	0.0388191	0.00518686	0.022003	0.328161	0.126225	0.227193	0.52153	0.437103	0.479316	0.944933	0.907374	0.926154	0.995977	0.986307	0.991142	10.219	0.097857
7315	0.0391698	0.00545285	0.0223113	0.357832	0.131931	0.244882	0.561169	0.479191	0.52018	0.954906	0.926045	0.940475	0.993185	0.989522	0.991353	9.61421	0.104013
7316	0.0386437	0.00531986	0.0219818	0.352734	0.130468	0.241601	0.552133	0.472836	0.512485	0.950885	0.919586	0.935235	0.993185	0.988287	0.990736	9.73778	0.102693
7317	0.0394621	0.00585184	0.022657	0.357733	0.133175	0.245454	0.560121	0.480269	0.520195	0.95328	0.923675	0.938477	0.992907	0.989158	0.991033	9.62059	0.103944
7318	0.0401052	0.00691581	0.0235105	0.358055	0.133723	0.245889	0.560296	0.480574	0.520435	0.953423	0.924382	0.938902	0.992855	0.989358	0.991107	9.61405	0.104014
7319	0.0403975	0.00704881	0.0237232	0.357832	0.133797	0.245814	0.560321	0.480597	0.520459	0.95353	0.924229	0.93888	0.992942	0.989322	0.991132	9.61414	0.104013
7320	0.0411576	0.0074478	0.0243027	0.358228	0.134199	0.246214	0.56072	0.481043	0.520881	0.953727	0.92465	0.939188	0.992977	0.989431	0.991204	9.60628	0.104099
7321	0.0409237	0.00718181	0.0240528	0.322148	0.12853	0.225339	0.503307	0.429037	0.466172	0.931171	0.889813	0.910492	0.992977	0.981531	0.987254	10.4805	0.0954156
7322	0.0412745	0.00771379	0.0244941	0.358055	0.134236	0.246145	0.565962	0.483317	0.52464	0.956711	0.927344	0.942028	0.99178	0.988704	0.990242	9.55299	0.104679
7323	0.0410991	0.0074478	0.0242734	0.35605	0.133943	0.244997	0.562991	0.480738	0.521865	0.95555	0.925223	0.940386	0.99178	0.98816	0.98997	9.59565	0.104214
7324	0.041216	0.0074478	0.0243319	0.346399	0.13226	0.23933	0.547939	0.464231	0.506085	0.951725	0.920121	0.935923	0.991832	0.987143	0.989487	9.81594	0.101875
7325	0.0417422	0.00811278	0.0249275	0.38243	0.139503	0.260966	0.598587	0.51544	0.557014	0.961859	0.936498	0.949178	0.99256	0.990175	0.991368	9.11141	0.109752
7326	0.0417422	0.00811278	0.0249275	0.38243	0.139503	0.260966	0.598587	0.51544	0.557014	0.961859	0.936498	0.949178	0.99256	0.990175	0.991368	9.11141	0.109752
7327	0.0417422	0.00811278	0.0249275	0.38243	0.139503	0.260966	0.598587	0.51544	0.557014	0.961859	0.936498	0.949178	0.99256	0.990175	0.991368	9.11141	0.109752
7328	0.0417422	0.00811278	0.0249275	0.38243	0.139503	0.260966	0.598587	0.51544	0.557014	0.961859	0.936498	0.949178	0.99256	0.990175	0.991368	9.11141	0.109752
7329	0.0417422	0.00811278	0.0249275	0.38243	0.139503	0.260966	0.598587	0.51544	0.557014	0.961859	0.936498	0.949178	0.99256	0.990175	0.991368	9.11141	0.109752
7330	0.0417422	0.00811278	0.0249275	0.38243	0.139503	0.260966	0.598587	0.51544	0.557014	0.961859	0.936498	0.949178	0.99256	0.990175	0.991368	9.11141	0.109752
7331	0.0417422	0.00811278	0.0249275	0.38243	0.139503	0.260966	0.598587	0.51544	0.557014	0.961859	0.936498	0.949178	0.99256	0.990175	0.991368	9.11141	0.109752
7332	0.0417422	0.00811278	0.0249275	0.38243	0.139503	0.260966	0.598587	0.51544	0.557014	0.961859	0.936498	0.949178	0.99256	0.990175	0.991368	9.11141	0.109752
7333	0.0408652	0.0074478	0.0241565	0.343059	0.134089	0.238574	0.535084	0.454876	0.49498	0.929777	0.888895	0.909336	0.99256	0.975066	0.983813	10.1024	0.0989868
7334	0.0407483	0.0074478	0.0240981	0.357931	0.135808	0.24687	0.568733	0.482145	0.525439	0.966953	0.943091	0.955022	0.995508	0.993136	0.994322	9.48868	0.105389
7335	0.0413914	0.00824578	0.0248186	0.366716	0.138222	0.252469	0.582562	0.495205	0.538883	0.970992	0.950009	0.9605	0.996115	0.994116	0.995116	9.30272	0.107495
7336	0.0413914	0.00824578	0.0248186	0.366716	0.138222	0.252469	0.582562	0.495205	0.538883	0.970992	0.950009	0.9605	0.996115	0.994116	0.995116	9.30272	0.107495
7337	0.0405145	0.00718181	0.0238481	0.357684	0.135369	0.246527	0.567884	0.483716	0.5258	0.96538	0.939575	0.952477	0.996115	0.9923	0.994208	9.49576	0.10531
7338	0.0403975	0.00651682	0.0234572	0.327914	0.129956	0.228935	0.51781	0.437455	0.477632	0.930188	0.885417	0.907802	0.994988	0.974776	0.984882	10.354	0.0965807
7339	0.040456	0.00691581	0.0236859	0.336278	0.133065	0.234672	0.533062	0.450304	0.491683	0.948347	0.909515	0.928931	0.989005	0.983638	0.986322	10.0362	0.0996389
7340	0.040456	0.00691581	0.0236859	0.336278	0.133065	0.234672	0.533062	0.450304	0.491683	0.948347	0.909515	0.928931	0.989005	0.983638	0.986322	10.0362	0.0996389
7341	0.040456	0.00691581	0.0236859	0.336278	0.133065	0.234672	0.533062	0.450304	0.491683	0.948347	0.909515	0.928931	0.989005	0.983638	0.986322	10.0362	0.0996389
7342	0.0400468	0.00664982	0.0233483	0.311903	0.128969	0.220436	0.49502	0.415883	0.455452	0.937158	0.88857	0.912864	0.989005	0.979388	0.984197	10.6103	0.0942482
7343	0.0401637	0.00664982	0.0234068	0.323855	0.131529	0.227692	0.515389	0.435063	0.475226	0.943557	0.897781	0.920669	0.987427	0.981186	0.984307	10.3025	0.0970635
7344	0.0401052	0.00664982	0.0233775	0.323088	0.131602	0.227345	0.515264	0.435016	0.47514	0.944093	0.899138	0.921616	0.987635	0.981531	0.984583	10.2987	0.0970993
7345	0.0395206	0.00625083	0.0228857	0.28097	0.125018	0.202994	0.453808	0.373467	0.413638	0.927221	0.871964	0.899592	0.987687	0.976192	0.98194	11.257	0.0888338
7346	0.0397545	0.00638383	0.0230691	0.291388	0.129188	0.210288	0.472879	0.389693	0.431286	0.93571	0.885704	0.910707	0.985086	0.978644	0.981865	10.9432	0.0913808
7347	0.0385852	0.00531986	0.0219525	0.264662	0.123226	0.193944	0.426674	0.350161	0.388417	0.9079	0.838483	0.873192	0.985086	0.963171	0.974129	11.8182	0.0846153
7348	0.0387606	0.00545285	0.0221067	0.293566	0.13376	0.213663	0.474701	0.390677	0.432689	0.946631	0.90317	0.924901	0.989959	0.985763	0.987861	10.8094	0.0925121
7349	0.0387606	0.00545285	0.0221067	0.293566	0.13376	0.213663	0.474701	0.390677	0.432689	0.946631	0.90317	0.924901	0.989959	0.985763	0.987861	10.8094	0.0925121
7350	0.0382344	0.00465487	0.0214447	0.286192	0.132334	0.209263	0.459774	0.377875	0.418825	0.940912	0.894208	0.91756	0.989959	0.984128	0.987044	11.033	0.0906369
7351	0.0385267	0.00465487	0.0215908	0.310171	0.140124	0.225148	0.502783	0.415625	0.459204	0.962592	0.926026	0.944309	0.994607	0.991955	0.993281	10.3501	0.0966173
7352	0.0384683	0.00465487	0.0215616	0.310517	0.14049	0.225504	0.503208	0.416047	0.459627	0.962699	0.926427	0.944563	0.994693	0.991955	0.993324	10.3427	0.0966864
7353	0.0387021	0.00465487	0.0216785	0.310369	0.141185	0.225777	0.501785	0.414781	0.458283	0.962216	0.925739	0.943978	0.994797	0.991755	0.993276	10.3597	0.0965281
7354	0.0409822	0.00678282	0.0238825	0.321975	0.146818	0.234396	0.522229	0.432109	0.477169	0.971206	0.939842	0.955524	0.996618	0.99457	0.995594	10.0595	0.0994082
7355	0.0419176	0.0075808	0.0247492	0.322544	0.147037	0.234791	0.522828	0.432554	0.477691	0.971421	0.940817	0.956119	0.99667	0.994715	0.995693	10.0492	0.0995104
7356	0.0419176	0.0074478	0.0246827	0.319797	0.145465	0.232631	0.519458	0.429951	0.474705	0.970134	0.93732	0.953727	0.99667	0.994098	0.995384	10.1015	0.0989951
7357	0.046653	0.0143636	0.0305083	0.323484	0.151792	0.237638	0.522353	0.43307	0.477712	0.970956	0.937893	0.954425	0.996653	0.994479	0.995566	10.0427	0.0995744
7358	0.0502192	0.0198165	0.0350178	0.323682	0.152195	0.237938	0.522503	0.43314	0.477822	0.971081	0.93818	0.95463	0.99648	0.994516	0.995498	10.0372	0.0996295
7359	0.0501608	0.0196835	0.0349221	0.318906	0.151097	0.235002	0.514041	0.425496	0.469769	0.967149	0.930134	0.948642	0.99648	0.993117	0.994798	10.1665	0.0983621
7360	0.0512716	0.0218114	0.0365415	0.306929	0.147476	0.227203	0.494696	0.406434	0.450565	0.957033	0.913184	0.935108	0.995387	0.989304	0.992345	10.4849	0.0953752
7361	0.0615025	0.0304562	0.0459793	0.308166	0.150037	0.229101	0.495644	0.407653	0.451649	0.957659	0.914789	0.936224	0.992768	0.989631	0.9912	10.4545	0.0956523
7362	0.0613856	0.0303232	0.0458544	0.30193	0.148793	0.225362	0.484037	0.397852	0.440945	0.951439	0.901986	0.926712	0.992768	0.986997	0.989883	10.648	0.0939144
7363	0.100029	0.0711531	0.0855912	0.252363	0.143819	0.198091	0.387983	0.317546	0.352764	0.893387	0.800856	0.847122	0.991138	0.966622	0.97888	12.3578	0.0809207
7364	0.11938	0.0903046	0.104842	0.255234	0.146964	0.201099	0.392402	0.321203	0.356802	0.901323	0.814959	0.858141	0.979554	0.970526	0.97504	12.1754	0.0821327
7365	0.11938	0.0903046	0.104842	0.255234	0.146964	0.201099	0.392402	0.321203	0.356802	0.901323	0.814959	0.858141	0.979554	0.970526	0.97504	12.1754	0.0821327
7366	0.11938	0.0903046	0.104842	0.255234	0.146964	0.201099	0.392402	0.321203	0.356802	0.901323	0.814959	0.858141	0.979554	0.970526	0.97504	12.1754	0.0821327
7367	0.11938	0.0903046	0.104842	0.255234	0.146964	0.201099	0.392402	0.321203	0.356802	0.901323	0.814959	0.858141	0.979554	0.970526	0.97504	12.1754	0.0821327
7368	0.11938	0.0903046	0.104842	0.255234	0.146964	0.201099	0.392402	0.321203	0.356802	0.901323	0.814959	0.858141	0.979554	0.970526	0.97504	12.1754	0.0821327
7369	0.11938	0.0903046	0.104842	0.255234	0.146964	0.201099	0.392402	0.321203	0.356802	0.901323	0.814959	0.858141	0.979554	0.970526	0.97504	12.1754	0.0821327
7370	0.119263	0.0903046	0.104784	0.232814	0.139283	0.186048	0.35436	0.288799	0.321579	0.872904	0.763707	0.818305	0.979554	0.954055	0.966805	13.026	0.0767697
7371	0.121777	0.0920335	0.106905	0.238852	0.141807	0.190329	0.366491	0.297381	0.331936	0.892189	0.795142	0.843666	0.975721	0.965514	0.970618	12.6331	0.0791569
7372	0.121777	0.0920335	0.106905	0.237689	0.141295	0.189492	0.365592	0.29642	0.331006	0.891886	0.794168	0.843027	0.975721	0.965423	0.970572	12.6533	0.0790306
7373	0.121894	0.0920335	0.106964	0.236055	0.140746	0.188401	0.362547	0.294427	0.328487	0.891725	0.793231	0.842478	0.975739	0.965242	0.97049	12.6905	0.0787991
7374	0.121719	0.0920335	0.106876	0.2146	0.133906	0.174253	0.324181	0.263007	0.293594	0.873476	0.764547	0.819012	0.975548	0.958831	0.96719	13.3618	0.0748405
7375	0.123356	0.0938955	0.108626	0.216902	0.136028	0.176465	0.329098	0.266759	0.297929	0.879786	0.776434	0.82811	0.973536	0.961918	0.967727	13.2105	0.0756971
7376	0.123356	0.0938955	0.108626	0.216902	0.136028	0.176465	0.329098	0.266759	0.297929	0.879786	0.776434	0.82811	0.973536	0.961918	0.967727	13.2105	0.0756971
7377	0.11938	0.0883096	0.103845	0.188344	0.123446	0.155895	0.276778	0.223991	0.250385	0.847417	0.722238	0.784828	0.973536	0.950078	0.961807	14.266	0.0700968
7378	0.122771	0.0924325	0.107602	0.199332	0.127944	0.163638	0.297047	0.241811	0.269429	0.875407	0.769611	0.822509	0.975236	0.963044	0.96914	13.617	0.0734374
7379	0.122771	0.0924325	0.107602	0.199332	0.127944	0.163638	0.297047	0.241811	0.269429	0.875407	0.769611	0.822509	0.975236	0.963044	0.96914	13.617	0.0734374
7380	0.121836	0.0900386	0.105937	0.193516	0.12553	0.159523	0.28851	0.235152	0.261831	0.864039	0.749355	0.806697	0.975236	0.956852	0.966044	13.8857	0.0720165
7381	0.123356	0.0919005	0.107628	0.204999	0.1312	0.168099	0.304586	0.246758	0.275672	0.880643	0.782549	0.831596	0.976589	0.965151	0.97087	13.4381	0.074415
7382	0.123356	0.0919005	0.107628	0.204999	0.1312	0.168099	0.304586	0.246758	0.275672	0.880643	0.782549	0.831596	0.976589	0.965151	0.97087	13.4381	0.074415
7383	0.123356	0.0919005	0.107628	0.204999	0.1312	0.168099	0.304586	0.246758	0.275672	0.880643	0.782549	0.831596	0.976589	0.965151	0.97087	13.4381	0.074415
7384	0.0861152	0.0527996	0.0694574	0.187874	0.122933	0.155404	0.263548	0.213159	0.238353	0.841233	0.722487	0.78186	0.976589	0.952566	0.964577	14.4662	0.0691265
7385	0.0944753	0.0629073	0.0786913	0.222618	0.140198	0.181408	0.325578	0.26833	0.296954	0.886416	0.796346	0.841381	0.978115	0.968002	0.973058	13.0999	0.0763364
7386	0.0944753	0.0629073	0.0786913	0.222618	0.140198	0.181408	0.325578	0.26833	0.296954	0.886416	0.796346	0.841381	0.978115	0.968002	0.973058	13.0999	0.0763364
7387	0.0749488	0.0432238	0.0590863	0.222222	0.139173	0.180698	0.325004	0.267791	0.296397	0.885898	0.795219	0.840558	0.978115	0.967711	0.972913	13.1429	0.0760864
7388	0.0736042	0.0424259	0.058015	0.223212	0.141002	0.182107	0.326252	0.268939	0.297596	0.886899	0.796862	0.841881	0.97834	0.968111	0.973226	13.1119	0.0762663
7389	0.0807366	0.0508046	0.0657706	0.223905	0.141441	0.182673	0.326727	0.269455	0.298091	0.887721	0.798143	0.842932	0.978982	0.968874	0.973928	13.0827	0.0764366
7390	0.0891552	0.0593164	0.0742358	0.222098	0.139722	0.18091	0.325204	0.267861	0.296532	0.88597	0.79518	0.840575	0.979086	0.967603	0.973344	13.1199	0.0762198
7391	0.0997954	0.0714191	0.0856072	0.22534	0.145355	0.185348	0.329198	0.271144	0.300171	0.889508	0.802098	0.845803	0.979641	0.970254	0.974947	12.992	0.0769702
7392	0.0997954	0.0714191	0.0856072	0.22534	0.145355	0.185348	0.329198	0.271144	0.300171	0.889508	0.802098	0.845803	0.979641	0.970254	0.974947	12.992	0.0769702
7393	0.0975153	0.0690251	0.0832702	0.215541	0.141295	0.178418	0.304835	0.255082	0.279959	0.821734	0.709205	0.765469	0.979641	0.927469	0.953555	14.1436	0.0707034
7394	0.10722	0.0786009	0.0929105	0.237416	0.148208	0.192812	0.35059	0.293582	0.322086	0.895389	0.809379	0.852384	0.980404	0.969981	0.975193	12.6545	0.0790231
7395	0.10722	0.0786009	0.0929105	0.237416	0.148208	0.192812	0.35059	0.293582	0.322086	0.895389	0.809379	0.852384	0.980404	0.969981	0.975193	12.6545	0.0790231
7396	0.10722	0.0786009	0.0929105	0.237416	0.148208	0.192812	0.35059	0.293582	0.322086	0.895389	0.809379	0.852384	0.980404	0.969981	0.975193	12.6545	0.0790231
7397	0.10722	0.0786009	0.0929105	0.237416	0.148208	0.192812	0.35059	0.293582	0.322086	0.895389	0.809379	0.852384	0.980404	0.969981	0.975193	12.6545	0.0790231
7398	0.10722	0.0786009	0.0929105	0.237416	0.148208	0.192812	0.35059	0.293582	0.322086	0.895389	0.809379	0.852384	0.980404	0.969981	0.975193	12.6545	0.0790231
7399	0.10722	0.0786009	0.0929105	0.237416	0.148208	0.192812	0.35059	0.293582	0.322086	0.895389	0.809379	0.852384	0.980404	0.969981	0.975193	12.6545	0.0790231
7400	0.10722	0.0786009	0.0929105	0.237416	0.148208	0.192812	0.35059	0.293582	0.322086	0.895389	0.809379	0.852384	0.980404	0.969981	0.975193	12.6545	0.0790231
7401	0.10722	0.0786009	0.0929105	0.237416	0.148208	0.192812	0.35059	0.293582	0.322086	0.895389	0.809379	0.852384	0.980404	0.969981	0.975193	12.6545	0.0790231
7402	0.103888	0.07501	0.0894489	0.222717	0.141149	0.181933	0.326777	0.273887	0.300332	0.86513	0.756024	0.810577	0.980404	0.956761	0.968582	13.368	0.0748056
7403	0.104999	0.075542	0.0902702	0.242044	0.145501	0.193773	0.368438	0.303899	0.336169	0.895514	0.809991	0.852752	0.979589	0.968075	0.973832	12.5053	0.0799659
7404	0.104999	0.075542	0.0902702	0.242044	0.145501	0.193773	0.368438	0.303899	0.336169	0.895514	0.809991	0.852752	0.979589	0.968075	0.973832	12.5053	0.0799659
7405	0.104999	0.075542	0.0902702	0.242044	0.145501	0.193773	0.368438	0.303899	0.336169	0.895514	0.809991	0.852752	0.979589	0.968075	0.973832	12.5053	0.0799659
7406	0.104999	0.075542	0.0902702	0.242044	0.145501	0.193773	0.368438	0.303899	0.336169	0.895514	0.809991	0.852752	0.979589	0.968075	0.973832	12.5053	0.0799659
7407	0.0987431	0.0668972	0.0828201	0.224449	0.134016	0.179233	0.346447	0.280991	0.313719	0.884361	0.792677	0.838519	0.979589	0.964624	0.972106	12.9607	0.0771562
7408	0.0998538	0.0675622	0.083708	0.277481	0.141478	0.209479	0.448691	0.364956	0.406823	0.936068	0.881691	0.908879	0.988294	0.982221	0.985258	11.1905	0.0893614
7409	0.0998538	0.0675622	0.083708	0.277481	0.141478	0.209479	0.448691	0.364956	0.406823	0.936068	0.881691	0.908879	0.988294	0.982221	0.985258	11.1905	0.0893614
7410	0.0892137	0.0561245	0.0726691	0.272779	0.135443	0.204111	0.441926	0.357242	0.399584	0.933494	0.87762	0.905557	0.988294	0.981313	0.984804	11.3292	0.0882675
7411	0.0899152	0.0566565	0.0732858	0.30443	0.143819	0.224124	0.4917	0.405613	0.448657	0.952046	0.908655	0.930351	0.991936	0.987724	0.98983	10.527	0.094994
7412	0.0757089	0.0426918	0.0592004	0.302029	0.141843	0.221936	0.487831	0.401721	0.444776	0.947846	0.901909	0.924878	0.991936	0.986035	0.988985	10.6249	0.0941182
7413	0.0763519	0.0432238	0.0597879	0.332616	0.158522	0.245569	0.530067	0.444348	0.487207	0.962663	0.926695	0.944679	0.994832	0.991247	0.993039	9.93536	0.100651
7414	0.0644841	0.0299242	0.0472041	0.332269	0.157462	0.244865	0.529692	0.444067	0.486879	0.962091	0.925395	0.943743	0.994832	0.990993	0.992912	9.9557	0.100445
7415	0.0651856	0.0309882	0.0480869	0.33608	0.162363	0.249222	0.533911	0.448287	0.491099	0.963467	0.928491	0.945979	0.99504	0.991447	0.993243	9.87795	0.101236
7416	0.0651856	0.0309882	0.0480869	0.33608	0.162363	0.249222	0.533911	0.448287	0.491099	0.963467	0.928491	0.945979	0.99504	0.991447	0.993243	9.87795	0.101236
7417	0.0651856	0.0309882	0.0480869	0.33608	0.162363	0.249222	0.533911	0.448287	0.491099	0.963467	0.928491	0.945979	0.99504	0.991447	0.993243	9.87795	0.101236
7418	0.0651856	0.0309882	0.0480869	0.33608	0.162363	0.249222	0.533911	0.448287	0.491099	0.963467	0.928491	0.945979	0.99504	0.991447	0.993243	9.87795	0.101236
7419	0.057527	0.0238064	0.0406667	0.332269	0.160827	0.246548	0.527645	0.442894	0.48527	0.959249	0.921363	0.940306	0.99504	0.989867	0.992453	9.98749	0.100125
7420	0.0538439	0.0202155	0.0370297	0.32826	0.158669	0.243464	0.517661	0.434711	0.476186	0.950992	0.908292	0.929642	0.995266	0.987651	0.991458	10.1629	0.0983967
7421	0.0543116	0.0207474	0.0375295	0.393566	0.177103	0.285335	0.609421	0.52721	0.568316	0.966899	0.934912	0.950905	0.994745	0.991392	0.993069	8.86317	0.112826
7422	0.0502777	0.0156936	0.0329856	0.390918	0.175494	0.283206	0.604553	0.522263	0.563408	0.963914	0.928988	0.946451	0.994745	0.990175	0.99246	8.94329	0.111816
7423	0.0497515	0.0160926	0.0329221	0.462633	0.195062	0.328848	0.697411	0.623907	0.660659	0.978195	0.953869	0.966032	0.996514	0.994062	0.995288	7.71588	0.129603
7424	0.0505115	0.0172895	0.0339005	0.517075	0.229554	0.373314	0.762862	0.693451	0.728156	0.987131	0.972061	0.979596	0.998196	0.997022	0.997609	6.89716	0.144987
7425	0.0505115	0.0172895	0.0339005	0.517075	0.229554	0.373314	0.762862	0.693451	0.728156	0.987131	0.972061	0.979596	0.998196	0.997022	0.997609	6.89716	0.144987
7426	0.0505115	0.0172895	0.0339005	0.517075	0.229554	0.373314	0.762862	0.693451	0.728156	0.987131	0.972061	0.979596	0.998196	0.997022	0.997609	6.89716	0.144987
7427	0.0505115	0.0172895	0.0339005	0.517075	0.229554	0.373314	0.762862	0.693451	0.728156	0.987131	0.972061	0.979596	0.998196	0.997022	0.997609	6.89716	0.144987
7428	0.0505115	0.0172895	0.0339005	0.517075	0.229554	0.373314	0.762862	0.693451	0.728156	0.987131	0.972061	0.979596	0.998196	0.997022	0.997609	6.89716	0.144987
7429	0.0491669	0.0163586	0.0327627	0.515961	0.228493	0.372227	0.761813	0.69256	0.727187	0.986935	0.971316	0.979125	0.998196	0.996913	0.997555	6.91326	0.14465
7430	0.0495761	0.0167575	0.0331668	0.521183	0.231639	0.376411	0.767205	0.698023	0.732614	0.987507	0.972826	0.980166	0.998162	0.997131	0.997646	6.84623	0.146066
7431	0.0488746	0.0158266	0.0323506	0.519822	0.230578	0.3752	0.765607	0.696406	0.731006	0.986845	0.971144	0.978995	0.998162	0.996586	0.997374	6.86743	0.145615
7432	0.0492254	0.0164916	0.0328585	0.533531	0.235187	0.384359	0.779986	0.711552	0.745769	0.988722	0.974507	0.981615	0.998248	0.997094	0.997671	6.70285	0.14919
7433	0.04829	0.0159596	0.0321248	0.519995	0.226591	0.373293	0.767954	0.697883	0.732918	0.985952	0.96931	0.977631	0.998248	0.996041	0.997145	6.86761	0.145611
7434	0.0459515	0.0143636	0.0301575	0.548503	0.237637	0.39307	0.797684	0.730967	0.764325	0.990509	0.977393	0.983951	0.998058	0.997076	0.997567	6.52581	0.153238
7435	0.0464776	0.0148956	0.0306866	0.5488	0.237674	0.393237	0.797708	0.731295	0.764502	0.990438	0.977469	0.983954	0.998058	0.997076	0.997567	6.52273	0.15331
7436	0.0464192	0.0148956	0.0306574	0.54828	0.237308	0.392794	0.797434	0.730896	0.764165	0.990349	0.977164	0.983756	0.998023	0.99704	0.997531	6.52799	0.153186
7437	0.0463023	0.0148956	0.0305989	0.547835	0.237052	0.392443	0.797109	0.730615	0.763862	0.990241	0.976934	0.983588	0.997988	0.997004	0.997496	6.53245	0.153082
7438	0.0457761	0.0147626	0.0302693	0.547241	0.236686	0.391963	0.79676	0.730334	0.763547	0.990098	0.976705	0.983402	0.997954	0.996985	0.99747	6.53828	0.152945
7439	0.0450161	0.0144966	0.0297563	0.531255	0.225969	0.378612	0.77724	0.710028	0.743634	0.986828	0.970896	0.978862	0.997867	0.996186	0.997027	6.76166	0.147893
7440	0.0487577	0.0170235	0.0328906	0.619376	0.245391	0.432384	0.85572	0.802832	0.829276	0.992797	0.982648	0.987723	0.998786	0.998275	0.99853	5.87709	0.170152
7441	0.0487577	0.0170235	0.0328906	0.619376	0.245391	0.432384	0.85572	0.802832	0.829276	0.992797	0.982648	0.987723	0.998786	0.998275	0.99853	5.87709	0.170152
7442	0.0481146	0.0156936	0.0319041	0.618486	0.244989	0.431737	0.855246	0.80234	0.828793	0.992565	0.982132	0.987349	0.998786	0.998111	0.998449	5.88537	0.169913
7443	0.0491084	0.0167575	0.032933	0.620812	0.245574	0.433193	0.856818	0.803606	0.830212	0.992815	0.983011	0.987913	0.998786	0.998202	0.998494	5.86661	0.170456
7444	0.0484654	0.0155606	0.032013	0.598243	0.210424	0.404334	0.838172	0.781706	0.809939	0.990098	0.977756	0.983927	0.998786	0.997403	0.998095	6.17565	0.161926
7445	0.0489331	0.0159596	0.0324463	0.620911	0.216094	0.418502	0.86548	0.812094	0.838787	0.994388	0.985381	0.989884	0.999098	0.998493	0.998795	5.92702	0.168719
7446	0.0488161	0.0159596	0.0323879	0.620119	0.215728	0.417923	0.864956	0.81186	0.838408	0.994227	0.985075	0.989651	0.999098	0.998438	0.998768	5.93297	0.16855
7447	0.0488161	0.0158266	0.0323214	0.620861	0.216094	0.418477	0.865954	0.812633	0.839294	0.994406	0.985534	0.98997	0.999116	0.998456	0.998786	5.92486	0.16878
7448	0.0486992	0.0156936	0.0321964	0.621183	0.216057	0.41862	0.866154	0.81268	0.839417	0.994406	0.985419	0.989912	0.999081	0.998511	0.998796	5.9234	0.168822
7449	0.0486992	0.0156936	0.0321964	0.621034	0.216167	0.418601	0.866054	0.812446	0.83925	0.994352	0.985343	0.989847	0.999098	0.998438	0.998768	5.92438	0.168794
7450	0.0486992	0.0156936	0.0321964	0.619327	0.215838	0.417582	0.863259	0.810523	0.836891	0.993959	0.98389	0.988925	0.999116	0.998148	0.998632	5.94306	0.168263
7451	0.04829	0.0154276	0.0318588	0.614749	0.213716	0.414232	0.856069	0.802786	0.829428	0.992583	0.981807	0.987195	0.998994	0.997803	0.998398	6.00415	0.166551
7452	0.0485238	0.0156936	0.0321087	0.618213	0.214484	0.416349	0.860288	0.807123	0.833706	0.994209	0.985362	0.989785	0.999116	0.998366	0.998741	5.96734	0.167579
7453	0.0485238	0.0156936	0.0321087	0.618213	0.214484	0.416349	0.860288	0.807123	0.833706	0.994209	0.985362	0.989785	0.999116	0.998366	0.998741	5.96734	0.167579
7454	0.0469453	0.0139646	0.030455	0.596882	0.195465	0.396173	0.843389	0.787123	0.815256	0.992601	0.982381	0.987491	0.999116	0.997821	0.998468	6.20387	0.16119
7455	0.0465361	0.0129007	0.0297184	0.572952	0.174689	0.373821	0.832031	0.770241	0.801136	0.992583	0.982075	0.987329	0.999046	0.998002	0.998524	6.43333	0.155441
7456	0.04677	0.0134326	0.0301013	0.577332	0.175896	0.376614	0.837673	0.775868	0.80677	0.994191	0.985343	0.989767	0.999237	0.998747	0.998992	6.38217	0.156686
7457	0.04677	0.0134326	0.0301013	0.577332	0.175896	0.376614	0.837673	0.775868	0.80677	0.994191	0.985343	0.989767	0.999237	0.998747	0.998992	6.38217	0.156686
7458	0.0460684	0.0131666	0.0296175	0.561866	0.169349	0.365607	0.818577	0.755352	0.786964	0.992279	0.98154	0.986909	0.999237	0.998002	0.99862	6.57003	0.152206
7459	0.0471792	0.0131666	0.0301729	0.529696	0.161887	0.345791	0.775018	0.708082	0.74155	0.977676	0.960137	0.968907	0.998873	0.991683	0.995278	6.99232	0.143014
7460	0.0479392	0.0139646	0.0309519	0.537664	0.164082	0.350873	0.788048	0.720838	0.754443	0.987757	0.974412	0.981084	0.998144	0.996985	0.997565	6.8681	0.145601
7461	0.0479392	0.0139646	0.0309519	0.537664	0.164082	0.350873	0.788048	0.720838	0.754443	0.987757	0.974412	0.981084	0.998144	0.996985	0.997565	6.8681	0.145601
7462	0.0479392	0.0139646	0.0309519	0.537664	0.164082	0.350873	0.788048	0.720838	0.754443	0.987757	0.974412	0.981084	0.998144	0.996985	0.997565	6.8681	0.145601
7463	0.0470623	0.0125017	0.029782	0.510938	0.161119	0.336029	0.754899	0.68698	0.720939	0.982556	0.964876	0.973716	0.998144	0.995569	0.996857	7.19642	0.138958
7464	0.0472961	0.0125017	0.0298989	0.371641	0.142721	0.257181	0.577894	0.494853	0.536374	0.950152	0.909381	0.929766	0.997243	0.986253	0.991748	9.42704	0.106078
7465	0.047413	0.0129007	0.0301568	0.373571	0.143855	0.258713	0.580739	0.49701	0.538875	0.952046	0.912553	0.9323	0.991745	0.987215	0.98948	9.38197	0.106587
7466	0.047413	0.0129007	0.0301568	0.373571	0.143855	0.258713	0.580739	0.49701	0.538875	0.952046	0.912553	0.9323	0.991745	0.987215	0.98948	9.38197	0.106587
7467	0.047413	0.0129007	0.0301568	0.373571	0.143855	0.258713	0.580739	0.49701	0.538875	0.952046	0.912553	0.9323	0.991745	0.987215	0.98948	9.38197	0.106587
7468	0.047413	0.0129007	0.0301568	0.373571	0.143855	0.258713	0.580739	0.49701	0.538875	0.952046	0.912553	0.9323	0.991745	0.987215	0.98948	9.38197	0.106587
7469	0.047413	0.0129007	0.0301568	0.373571	0.143855	0.258713	0.580739	0.49701	0.538875	0.952046	0.912553	0.9323	0.991745	0.987215	0.98948	9.38197	0.106587
7470	0.047413	0.0129007	0.0301568	0.373571	0.143855	0.258713	0.580739	0.49701	0.538875	0.952046	0.912553	0.9323	0.991745	0.987215	0.98948	9.38197	0.106587
7471	0.0468284	0.0125017	0.029665	0.332517	0.135735	0.234126	0.520057	0.440761	0.480409	0.924647	0.867301	0.895974	0.991745	0.976465	0.984105	10.3849	0.096294
7472	0.046653	0.0123687	0.0295108	0.304652	0.131565	0.218109	0.479169	0.399845	0.439507	0.921591	0.859447	0.890519	0.986456	0.975956	0.981206	10.9749	0.0911172
7473	0.046653	0.0125017	0.0295773	0.249889	0.125055	0.187472	0.390455	0.319328	0.354891	0.886256	0.800474	0.843365	0.984583	0.960865	0.972724	12.5025	0.0799842
7474	0.0481146	0.0151616	0.0316381	0.269438	0.131309	0.200374	0.42313	0.352998	0.388064	0.90622	0.827075	0.866647	0.977993	0.967403	0.972698	11.8541	0.0843588
7475	0.0481146	0.0151616	0.0316381	0.269438	0.131309	0.200374	0.42313	0.352998	0.388064	0.90622	0.827075	0.866647	0.977993	0.967403	0.972698	11.8541	0.0843588
7476	0.0481146	0.0151616	0.0316381	0.269438	0.131309	0.200374	0.42313	0.352998	0.388064	0.90622	0.827075	0.866647	0.977993	0.967403	0.972698	11.8541	0.0843588
7477	0.0481146	0.0151616	0.0316381	0.269438	0.131309	0.200374	0.42313	0.352998	0.388064	0.90622	0.827075	0.866647	0.977993	0.967403	0.972698	11.8541	0.0843588
7478	0.0481146	0.0151616	0.0316381	0.269438	0.131309	0.200374	0.42313	0.352998	0.388064	0.90622	0.827075	0.866647	0.977993	0.967403	0.972698	11.8541	0.0843588
7479	0.0444315	0.0119697	0.0282006	0.236823	0.122568	0.179695	0.36422	0.309222	0.336721	0.864075	0.752164	0.80812	0.977993	0.951331	0.964662	13.1281	0.0761723
7480	0.042853	0.0119697	0.0274113	0.233952	0.122714	0.178333	0.361549	0.305353	0.333451	0.875961	0.771179	0.82357	0.976034	0.961664	0.968849	12.9891	0.0769877
7481	0.042736	0.0125017	0.0276189	0.219574	0.120922	0.170248	0.33766	0.279819	0.30874	0.868883	0.763038	0.81596	0.976814	0.960647	0.968731	13.3639	0.0748285
7482	0.0457176	0.0147626	0.0302401	0.221826	0.123446	0.172636	0.340456	0.28214	0.311298	0.874978	0.773395	0.824186	0.978236	0.965042	0.971639	13.2287	0.0755933
7483	0.0456592	0.0146296	0.0301444	0.22148	0.123336	0.172408	0.339882	0.281601	0.310741	0.874781	0.772707	0.823744	0.978236	0.964842	0.971539	13.2405	0.0755259
7484	0.0453669	0.0140976	0.0297322	0.219624	0.122751	0.171187	0.335888	0.278623	0.307255	0.870617	0.763974	0.817295	0.978236	0.962717	0.970477	13.3542	0.0748831
7485	0.0481146	0.0167575	0.0324361	0.220144	0.124031	0.172087	0.336137	0.279209	0.307673	0.871242	0.765159	0.818201	0.97671	0.962954	0.969832	13.3346	0.0749928
7486	0.0481146	0.0167575	0.0324361	0.220144	0.124031	0.172087	0.336137	0.279209	0.307673	0.871242	0.765159	0.818201	0.97671	0.962954	0.969832	13.3346	0.0749928
7487	0.0481146	0.0167575	0.0324361	0.220144	0.124031	0.172087	0.336137	0.279209	0.307673	0.871242	0.765159	0.818201	0.97671	0.962954	0.969832	13.3346	0.0749928
7488	0.0479392	0.0158266	0.0318829	0.217991	0.12308	0.170535	0.331644	0.276607	0.304125	0.86706	0.757668	0.812364	0.97671	0.960847	0.968778	13.4445	0.07438
7489	0.0495177	0.0174225	0.0334701	0.194853	0.121763	0.158308	0.270313	0.230908	0.25061	0.783718	0.635976	0.709847	0.975357	0.919279	0.947318	15.3113	0.0653113
7490	0.0503946	0.0184865	0.0344406	0.195595	0.122824	0.159209	0.271311	0.232127	0.251719	0.787167	0.639856	0.713511	0.942755	0.921676	0.932215	15.3122	0.0653074
7491	0.0503946	0.0184865	0.0344406	0.195595	0.122824	0.159209	0.271311	0.232127	0.251719	0.787167	0.639856	0.713511	0.942755	0.921676	0.932215	15.3122	0.0653074
7492	0.0503946	0.0184865	0.0344406	0.195595	0.122824	0.159209	0.271311	0.232127	0.251719	0.787167	0.639856	0.713511	0.942755	0.921676	0.932215	15.3122	0.0653074
7493	0.0503946	0.0184865	0.0344406	0.195595	0.122824	0.159209	0.271311	0.232127	0.251719	0.787167	0.639856	0.713511	0.942755	0.921676	0.932215	15.3122	0.0653074
7494	0.0491669	0.0159596	0.0325632	0.15954	0.112034	0.135787	0.1967	0.170532	0.183616	0.626613	0.409314	0.517964	0.942755	0.831947	0.887351	18.9644	0.0527303
7495	0.0495761	0.0160926	0.0328344	0.154739	0.108595	0.131667	0.186865	0.162442	0.174654	0.60227	0.376675	0.489472	0.87722	0.816765	0.846993	19.8044	0.0504938
7496	0.0525577	0.0186195	0.0355886	0.165231	0.113533	0.139382	0.209431	0.182583	0.196007	0.663807	0.466491	0.565149	0.893105	0.856663	0.874884	18.2702	0.0547339
7497	0.0525577	0.0186195	0.0355886	0.165231	0.113533	0.139382	0.209431	0.182583	0.196007	0.663807	0.466491	0.565149	0.893105	0.856663	0.874884	18.2702	0.0547339
7498	0.0525577	0.0186195	0.0355886	0.165231	0.113533	0.139382	0.209431	0.182583	0.196007	0.663807	0.466491	0.565149	0.893105	0.856663	0.874884	18.2702	0.0547339
7499	0.0525577	0.0186195	0.0355886	0.165231	0.113533	0.139382	0.209431	0.182583	0.196007	0.663807	0.466491	0.565149	0.893105	0.856663	0.874884	18.2702	0.0547339
7500	0.0522654	0.0180875	0.0351765	0.163078	0.112217	0.137647	0.205586	0.179324	0.192455	0.656533	0.456879	0.556706	0.893105	0.851814	0.87246	18.4467	0.0542102
7501	0.0536685	0.0198165	0.0367425	0.192205	0.124031	0.158118	0.25264	0.218809	0.235725	0.715728	0.553441	0.634585	0.920522	0.889696	0.905109	16.6586	0.0600289
7502	0.0536685	0.0198165	0.0367425	0.192205	0.124031	0.158118	0.25264	0.218809	0.235725	0.715728	0.553441	0.634585	0.920522	0.889696	0.905109	16.6586	0.0600289
7503	0.0519731	0.0180875	0.0350303	0.190819	0.122641	0.15673	0.251092	0.217332	0.234212	0.711707	0.547555	0.629631	0.920522	0.886591	0.903556	16.76	0.059666
7504	0.0527331	0.0192845	0.0360088	0.35224	0.154535	0.253388	0.544794	0.469671	0.507233	0.934513	0.883812	0.909162	0.986976	0.979352	0.983164	9.89507	0.10106
7505	0.0527331	0.0192845	0.0360088	0.35224	0.154535	0.253388	0.544794	0.469671	0.507233	0.934513	0.883812	0.909162	0.986976	0.979352	0.983164	9.89507	0.10106
7506	0.0504531	0.0171565	0.0338048	0.351819	0.153841	0.25283	0.544594	0.469413	0.507004	0.93437	0.883277	0.908823	0.986976	0.97908	0.983028	9.90312	0.100978
7507	0.0511546	0.0172895	0.0342221	0.570304	0.282224	0.426264	0.758968	0.707004	0.732986	0.979053	0.950009	0.964531	0.996376	0.99368	0.995028	6.51301	0.153539
7508	0.0503362	0.0162256	0.0332809	0.570181	0.281968	0.426074	0.758968	0.706957	0.732962	0.979053	0.949856	0.964454	0.996376	0.993662	0.995019	6.51625	0.153463
7509	0.0501608	0.0158266	0.0329937	0.574536	0.291551	0.433043	0.762787	0.710075	0.736431	0.979964	0.951499	0.965732	0.996688	0.994098	0.995393	6.44237	0.155222
7510	0.0495761	0.0155606	0.0325684	0.575897	0.292941	0.434419	0.76371	0.711083	0.737397	0.980107	0.952111	0.966109	0.99667	0.994062	0.995366	6.42639	0.155608
7511	0.0489331	0.0151616	0.0320473	0.576813	0.293197	0.435005	0.765233	0.712256	0.738744	0.980232	0.952799	0.966515	0.99674	0.994171	0.995455	6.41342	0.155923
7512	0.0486407	0.0150286	0.0318347	0.577902	0.293819	0.43586	0.766581	0.713475	0.740028	0.980608	0.95362	0.967114	0.996757	0.994225	0.995491	6.39838	0.15629
7513	0.0487577	0.0151616	0.0319596	0.579263	0.294477	0.43687	0.768079	0.715046	0.741562	0.981305	0.954538	0.967921	0.997035	0.994625	0.99583	6.37981	0.156745
7514	0.0486992	0.0142306	0.0314649	0.579015	0.294294	0.436655	0.767879	0.714999	0.741439	0.98109	0.954079	0.967585	0.997035	0.994334	0.995684	6.38326	0.15666
7515	0.047413	0.0132996	0.0303563	0.582381	0.294989	0.438685	0.771049	0.718469	0.744759	0.981752	0.95534	0.968546	0.997173	0.994606	0.99589	6.34739	0.157545
7516	0.045133	0.0113047	0.0282188	0.60052	0.298354	0.449437	0.798058	0.745129	0.771593	0.988633	0.966806	0.977719	0.997954	0.996768	0.997361	6.09254	0.164135
7517	0.0440807	0.0103737	0.0272272	0.607845	0.299195	0.45352	0.806445	0.753148	0.779796	0.989902	0.969329	0.979615	0.9983	0.996967	0.997634	6.01306	0.166305
7518	0.0434961	0.00970874	0.0266024	0.610418	0.299268	0.454843	0.80999	0.755938	0.782964	0.989866	0.969482	0.979674	0.998196	0.996786	0.997491	5.98515	0.16708
7519	0.043613	0.0103737	0.0269933	0.617595	0.303475	0.460535	0.816056	0.762574	0.789315	0.990795	0.972004	0.9814	0.998179	0.997149	0.997664	5.90476	0.169355
7520	0.043613	0.0103737	0.0269933	0.617595	0.303475	0.460535	0.816056	0.762574	0.789315	0.990795	0.972004	0.9814	0.998179	0.997149	0.997664	5.90476	0.169355
7521	0.0414499	0.00891076	0.0251803	0.616778	0.302268	0.459523	0.815531	0.761987	0.788759	0.990527	0.971603	0.981065	0.998179	0.997022	0.9976	5.91825	0.168969
7522	0.0411576	0.00904376	0.0251007	0.61851	0.30289	0.4607	0.816729	0.763629	0.790179	0.990688	0.971947	0.981317	0.99811	0.99704	0.997575	5.90133	0.169453
7523	0.0406314	0.00811278	0.0243721	0.610072	0.296781	0.453427	0.808143	0.75289	0.780516	0.987167	0.965698	0.976432	0.99811	0.995514	0.996812	6.01484	0.166255
7524	0.0409237	0.00797978	0.0244517	0.655976	0.313643	0.48481	0.847433	0.794813	0.821123	0.990492	0.97682	0.983656	0.9983	0.997149	0.997725	5.55261	0.180095
7525	0.0409237	0.00784679	0.0243852	0.664316	0.315216	0.489766	0.856768	0.804591	0.83068	0.991761	0.980221	0.985991	0.998422	0.997385	0.997903	5.46718	0.18291
7526	0.0410991	0.00811278	0.0246059	0.66632	0.315691	0.491006	0.85889	0.806185	0.832538	0.992189	0.981272	0.986731	0.998578	0.997639	0.998109	5.44852	0.183536
7527	0.0410406	0.00797978	0.0245102	0.661371	0.310241	0.485806	0.854197	0.800511	0.827354	0.991564	0.979744	0.985654	0.998578	0.99733	0.997954	5.51288	0.181393
7528	0.0406899	0.00784679	0.0242683	0.662955	0.302414	0.482684	0.859015	0.806045	0.83253	0.992046	0.98047	0.986258	0.998543	0.99724	0.997891	5.51039	0.181475
7529	0.0408068	0.00837877	0.0245928	0.664365	0.2985	0.481433	0.86236	0.808788	0.835574	0.992529	0.981502	0.987015	0.99863	0.997349	0.997989	5.50426	0.181677
7530	0.0408652	0.00851177	0.0246885	0.663474	0.297659	0.480567	0.86226	0.808647	0.835454	0.992583	0.981769	0.987176	0.998561	0.997349	0.997955	5.51106	0.181453
7531	0.0406899	0.00851177	0.0246008	0.643133	0.274579	0.458856	0.845935	0.789069	0.817502	0.990384	0.977928	0.984156	0.998491	0.996822	0.997657	5.76089	0.173584
7532	0.0412745	0.00904376	0.0251591	0.66142	0.278347	0.469884	0.869474	0.816526	0.843	0.994209	0.984922	0.989566	0.998699	0.998384	0.998542	5.55198	0.180116
7533	0.0412745	0.00904376	0.0251591	0.66142	0.278347	0.469884	0.869474	0.816526	0.843	0.994209	0.984922	0.989566	0.998699	0.998384	0.998542	5.55198	0.180116
7534	0.0409822	0.00891076	0.0249465	0.659391	0.275165	0.467278	0.867427	0.814439	0.840933	0.993905	0.984406	0.989156	0.998699	0.998311	0.998505	5.58084	0.179184
7535	0.0408652	0.00864477	0.024755	0.586538	0.203804	0.395171	0.830608	0.768553	0.79958	0.99151	0.980565	0.986038	0.998838	0.997657	0.998248	6.3053	0.158597
7536	0.0413329	0.00891076	0.0251219	0.609131	0.207864	0.408498	0.85567	0.798026	0.826848	0.993762	0.985152	0.989457	0.999133	0.998311	0.998722	6.06433	0.164899
7537	0.0409822	0.00864477	0.0248135	0.600495	0.199415	0.399955	0.850403	0.792703	0.821553	0.993798	0.985247	0.989523	0.99915	0.998384	0.998767	6.15076	0.162582
7538	0.0421514	0.00997473	0.0260631	0.618832	0.211558	0.415195	0.86568	0.810734	0.838207	0.995925	0.988687	0.992306	0.999306	0.998947	0.999127	5.95933	0.167804
7539	0.0420345	0.00917675	0.0256056	0.605518	0.206255	0.405887	0.850353	0.794485	0.822419	0.993137	0.984005	0.988571	0.999306	0.998111	0.998709	6.10496	0.163801
7540	0.0429699	0.0109057	0.0269378	0.622816	0.217996	0.420406	0.866554	0.814368	0.840461	0.994388	0.986585	0.990486	0.998717	0.998384	0.99855	5.91166	0.169157
7541	0.0429699	0.0109057	0.0269378	0.622692	0.217849	0.420271	0.866479	0.814322	0.8404	0.99437	0.986508	0.990439	0.998717	0.998366	0.998541	5.9129	0.169122
7542	0.0427945	0.0109057	0.0268501	0.621925	0.216752	0.419339	0.86548	0.813524	0.839502	0.994102	0.98605	0.990076	0.998717	0.998257	0.998487	5.92387	0.168809
7543	0.0432037	0.0118367	0.0275202	0.622791	0.217301	0.420046	0.866154	0.814087	0.840121	0.994227	0.986413	0.99032	0.99863	0.998366	0.998498	5.91522	0.169055
7544	0.0426776	0.0111717	0.0269246	0.618164	0.215838	0.417001	0.862634	0.810265	0.83645	0.993494	0.984196	0.988845	0.99863	0.998002	0.998316	5.95513	0.167922
7545	0.0437884	0.0121027	0.0279455	0.616135	0.214887	0.415511	0.861736	0.808249	0.834992	0.993637	0.984464	0.98905	0.998526	0.998093	0.99831	5.97155	0.167461
7546	0.0441391	0.0127677	0.0284534	0.616555	0.215033	0.415794	0.861861	0.808554	0.835207	0.993673	0.984693	0.989183	0.998543	0.99813	0.998336	5.96795	0.167562
7547	0.0441391	0.0127677	0.0284534	0.616555	0.215033	0.415794	0.861861	0.808554	0.835207	0.993673	0.984693	0.989183	0.998543	0.99813	0.998336	5.96795	0.167562
7548	0.0441391	0.0117037	0.0279214	0.511606	0.181419	0.346513	0.764859	0.693076	0.728967	0.984147	0.970246	0.977196	0.998543	0.995932	0.997238	7.07446	0.141354
7549	0.0465361	0.0143636	0.0304499	0.543182	0.200037	0.371609	0.791368	0.722643	0.757006	0.987757	0.977049	0.982403	0.99785	0.996985	0.997418	6.71649	0.148887
7550	0.0463023	0.0142306	0.0302664	0.539025	0.199122	0.369074	0.78675	0.717367	0.752059	0.987078	0.974794	0.980936	0.99785	0.996368	0.997109	6.76643	0.147788
7551	0.0461853	0.0143636	0.0302745	0.530562	0.195903	0.363233	0.777789	0.707613	0.742701	0.98513	0.971813	0.978471	0.997815	0.996005	0.99691	6.86826	0.145597
7552	0.0461853	0.0139646	0.030075	0.525019	0.191807	0.358413	0.777414	0.704823	0.741119	0.98647	0.974259	0.980365	0.997902	0.996713	0.997307	6.90979	0.144722
7553	0.0469453	0.0151616	0.0310535	0.540757	0.198647	0.369702	0.798158	0.724847	0.761502	0.992672	0.983374	0.988023	0.999029	0.998311	0.99867	6.69725	0.149315
7554	0.046653	0.0148956	0.0307743	0.539644	0.198061	0.368853	0.796885	0.723511	0.760198	0.99244	0.982667	0.987554	0.999029	0.998184	0.998606	6.71176	0.148992
7555	0.0485238	0.0162256	0.0323747	0.539866	0.1985	0.369183	0.797509	0.723933	0.760721	0.992529	0.983413	0.987971	0.998977	0.998347	0.998662	6.70374	0.14917
7556	0.0486407	0.0163586	0.0324997	0.539718	0.198574	0.369146	0.797284	0.723722	0.760503	0.992493	0.983489	0.987991	0.998977	0.998329	0.998653	6.70521	0.149138
7557	0.0486407	0.0164916	0.0325662	0.539198	0.198391	0.368794	0.79691	0.72337	0.76014	0.992475	0.983413	0.987944	0.998959	0.998311	0.998635	6.70978	0.149036
7558	0.0481146	0.0155606	0.0318376	0.536823	0.197696	0.367259	0.793864	0.721002	0.757433	0.991957	0.982725	0.987341	0.998942	0.998075	0.998509	6.73861	0.148398
7559	0.0470038	0.0155606	0.0312822	0.47367	0.182151	0.32791	0.722174	0.639218	0.680696	0.984129	0.969864	0.976996	0.998907	0.996186	0.997547	7.54694	0.132504
7560	0.0487577	0.0174225	0.0330901	0.477035	0.184053	0.330544	0.726592	0.643626	0.685109	0.985755	0.971889	0.978822	0.997798	0.996622	0.99721	7.49202	0.133475
7561	0.0486992	0.0172895	0.0329944	0.474759	0.183614	0.329186	0.72452	0.641727	0.683123	0.985541	0.971068	0.978304	0.997798	0.996513	0.997155	7.51649	0.133041
7562	0.0488161	0.0174225	0.0331193	0.475006	0.183833	0.32942	0.72477	0.641985	0.683377	0.985594	0.971354	0.978474	0.997763	0.996568	0.997165	7.51276	0.133107
7563	0.0475884	0.0154276	0.031508	0.447463	0.178749	0.313106	0.68201	0.601397	0.641704	0.976086	0.955054	0.96557	0.997763	0.992918	0.99534	7.9749	0.125393
7564	0.0488161	0.0164916	0.0326538	0.450507	0.179407	0.314957	0.686503	0.607423	0.646963	0.977087	0.95643	0.966758	0.995179	0.993208	0.994194	7.91494	0.126343
7565	0.0488161	0.0164916	0.0326538	0.450507	0.179407	0.314957	0.686503	0.607423	0.646963	0.977087	0.95643	0.966758	0.995179	0.993208	0.994194	7.91494	0.126343
7566	0.0488161	0.0164916	0.0326538	0.450507	0.179407	0.314957	0.686503	0.607423	0.646963	0.977087	0.95643	0.966758	0.995179	0.993208	0.994194	7.91494	0.126343
7567	0.0488161	0.0164916	0.0326538	0.450507	0.179407	0.314957	0.686503	0.607423	0.646963	0.977087	0.95643	0.966758	0.995179	0.993208	0.994194	7.91494	0.126343
7568	0.048173	0.0155606	0.0318668	0.446152	0.178274	0.312213	0.682409	0.603062	0.642736	0.976372	0.955302	0.965837	0.995179	0.993099	0.994139	7.97003	0.12547
7569	0.0479392	0.0151616	0.0315504	0.438951	0.175969	0.30746	0.677043	0.596309	0.636676	0.975996	0.954117	0.965057	0.995162	0.992918	0.99404	8.05242	0.124186
7570	0.0464192	0.0142306	0.0303249	0.33415	0.143819	0.238984	0.537031	0.448287	0.492659	0.952172	0.911693	0.931932	0.994988	0.986271	0.99063	9.98733	0.100127
7571	0.0454253	0.0129007	0.029163	0.279535	0.12842	0.203977	0.463518	0.373373	0.418446	0.944879	0.895947	0.920413	0.991329	0.984582	0.987956	11.0334	0.090634
7572	0.0468869	0.0144966	0.0306917	0.287924	0.130212	0.209068	0.483438	0.389997	0.436718	0.958356	0.914942	0.936649	0.992127	0.988868	0.990497	10.7023	0.0934383
7573	0.0468869	0.0144966	0.0306917	0.287924	0.130212	0.209068	0.483438	0.389997	0.436718	0.958356	0.914942	0.936649	0.992127	0.988868	0.990497	10.7023	0.0934383
7574	0.0468869	0.0144966	0.0306917	0.287924	0.130212	0.209068	0.483438	0.389997	0.436718	0.958356	0.914942	0.936649	0.992127	0.988868	0.990497	10.7023	0.0934383
7575	0.0463607	0.0140976	0.0302292	0.263697	0.12436	0.194029	0.445945	0.357593	0.401769	0.938302	0.865868	0.902085	0.992127	0.97612	0.984123	11.3985	0.0877309
7576	0.0448407	0.0121027	0.0284717	0.263153	0.120593	0.191873	0.448266	0.357382	0.402824	0.950259	0.892947	0.921603	0.990098	0.985363	0.98773	11.2413	0.0889576
7577	0.0453084	0.0129007	0.0291045	0.265603	0.121434	0.193518	0.45276	0.361251	0.407005	0.954406	0.898813	0.926609	0.990635	0.986362	0.988499	11.1531	0.089661
7578	0.0450745	0.0130336	0.0290541	0.257882	0.120263	0.189073	0.443224	0.352412	0.397818	0.952458	0.892832	0.922645	0.99067	0.985472	0.988071	11.2981	0.0885107
7579	0.0452499	0.0129007	0.0290753	0.258674	0.120593	0.189633	0.44567	0.354522	0.400096	0.95353	0.895125	0.924328	0.989942	0.986217	0.988079	11.2589	0.0888185
7580	0.0450161	0.0129007	0.0289584	0.247117	0.117337	0.182227	0.427398	0.338109	0.382753	0.940643	0.871028	0.905835	0.990011	0.978589	0.9843	11.6207	0.0860534
7581	0.0460684	0.0138316	0.02995	0.255853	0.121251	0.188552	0.441402	0.349621	0.395512	0.953566	0.894781	0.924173	0.990271	0.987252	0.988761	11.3134	0.0883908
7582	0.0449576	0.0127677	0.0288626	0.254739	0.120885	0.187812	0.440179	0.348308	0.394244	0.952958	0.893596	0.923277	0.990271	0.986997	0.988634	11.3366	0.08821
7583	0.0470623	0.0144966	0.0307794	0.252833	0.120849	0.186841	0.436684	0.345565	0.391125	0.950402	0.889908	0.920155	0.990323	0.986198	0.988261	11.397	0.0877421
7584	0.0475884	0.0148956	0.031242	0.252908	0.121105	0.187006	0.436335	0.34533	0.390833	0.950366	0.889545	0.919956	0.989855	0.986126	0.98799	11.4013	0.087709
7585	0.0460684	0.0135656	0.029817	0.245385	0.118252	0.181818	0.417289	0.329082	0.373185	0.93546	0.867378	0.901419	0.989751	0.981549	0.98565	11.7621	0.0850189
7586	0.0460684	0.0130336	0.029551	0.21126	0.11474	0.163	0.337835	0.264578	0.301207	0.898356	0.81731	0.857833	0.987913	0.971761	0.979837	13.0095	0.0768671
7587	0.0497515	0.0162256	0.0329885	0.234694	0.121178	0.177936	0.382217	0.299327	0.340772	0.920804	0.86583	0.893317	0.98682	0.980478	0.983649	12.1972	0.0819863
7588	0.0497515	0.0162256	0.0329885	0.234694	0.121178	0.177936	0.382217	0.299327	0.340772	0.920804	0.86583	0.893317	0.98682	0.980478	0.983649	12.1972	0.0819863
7589	0.0497515	0.0162256	0.0329885	0.234694	0.121178	0.177936	0.382217	0.299327	0.340772	0.920804	0.86583	0.893317	0.98682	0.980478	0.983649	12.1972	0.0819863
7590	0.0489915	0.0155606	0.0322761	0.225835	0.119056	0.172446	0.364095	0.283946	0.32402	0.909794	0.849911	0.879853	0.98682	0.976864	0.981842	12.5191	0.0798782
7591	0.0491084	0.0156936	0.032401	0.241227	0.119934	0.180581	0.394573	0.310488	0.352531	0.923003	0.873932	0.898467	0.987445	0.981531	0.984488	12.0162	0.0832208
7592	0.0482315	0.0140976	0.0311646	0.239371	0.118361	0.178866	0.391703	0.307768	0.349735	0.91723	0.864282	0.890756	0.987445	0.977917	0.982681	12.122	0.0824945
7593	0.0484069	0.0143636	0.0313853	0.24192	0.119239	0.18058	0.395946	0.311332	0.353639	0.922895	0.873779	0.898337	0.987358	0.981459	0.984408	12.0059	0.0832923
7594	0.0484069	0.0143636	0.0313853	0.24192	0.119239	0.18058	0.395946	0.311332	0.353639	0.922895	0.873779	0.898337	0.987358	0.981459	0.984408	12.0059	0.0832923
7595	0.0484069	0.0143636	0.0313853	0.24192	0.119239	0.18058	0.395946	0.311332	0.353639	0.922895	0.873779	0.898337	0.987358	0.981459	0.984408	12.0059	0.0832923
7596	0.0471207	0.0135656	0.0303432	0.230883	0.116277	0.17358	0.373755	0.293934	0.333845	0.899571	0.841293	0.870432	0.987358	0.972814	0.980086	12.5025	0.0799843
7597	0.0471792	0.0135656	0.0303724	0.24291	0.118398	0.180654	0.401737	0.318577	0.360157	0.924736	0.877143	0.90094	0.98656	0.981277	0.983919	11.914	0.0839347
7598	0.0471792	0.0135656	0.0303724	0.24291	0.118398	0.180654	0.401737	0.318577	0.360157	0.924736	0.877143	0.90094	0.98656	0.981277	0.983919	11.914	0.0839347
7599	0.0471792	0.0135656	0.0303724	0.24291	0.118398	0.180654	0.401737	0.318577	0.360157	0.924736	0.877143	0.90094	0.98656	0.981277	0.983919	11.914	0.0839347
7600	0.0471792	0.0135656	0.0303724	0.24291	0.118398	0.180654	0.401737	0.318577	0.360157	0.924736	0.877143	0.90094	0.98656	0.981277	0.983919	11.914	0.0839347
7601	0.0461269	0.0111717	0.0286493	0.24197	0.118105	0.180038	0.399441	0.316795	0.358118	0.922538	0.873187	0.897862	0.98656	0.979752	0.983156	11.966	0.0835701
7602	0.045893	0.0109057	0.0283994	0.232541	0.115399	0.17397	0.377449	0.301484	0.339467	0.898838	0.838292	0.868565	0.985693	0.969001	0.977347	12.4644	0.0802284
7603	0.046653	0.0113047	0.0289789	0.246053	0.117484	0.181768	0.405282	0.325611	0.365447	0.919339	0.866709	0.893024	0.980803	0.974957	0.97788	11.9286	0.0838321
7604	0.0433791	0.00930975	0.0263444	0.244717	0.116386	0.180551	0.403135	0.323431	0.363283	0.918481	0.865237	0.891859	0.980803	0.97463	0.977717	11.9681	0.0835558
7605	0.0447822	0.0113047	0.0280435	0.246746	0.117374	0.18206	0.407304	0.326878	0.367091	0.923789	0.873588	0.898689	0.982675	0.977354	0.980015	11.8583	0.084329
7606	0.0464192	0.0139646	0.0301919	0.247612	0.118142	0.182877	0.408202	0.327815	0.368009	0.924147	0.874295	0.899221	0.982745	0.9775	0.980122	11.84	0.0844596
7607	0.0464192	0.0139646	0.0301919	0.247612	0.118142	0.182877	0.408202	0.327815	0.368009	0.924147	0.874295	0.899221	0.982745	0.9775	0.980122	11.84	0.0844596
7608	0.0451915	0.0122357	0.0287136	0.238604	0.114887	0.176745	0.391952	0.314028	0.35299	0.913995	0.859046	0.88652	0.982745	0.973486	0.978116	12.1395	0.0823754
7609	0.0701549	0.0335151	0.051835	0.25803	0.126847	0.192439	0.418037	0.340031	0.379034	0.937248	0.891227	0.914237	0.990323	0.985417	0.98787	11.5458	0.0866118
7610	0.0701549	0.0335151	0.051835	0.25803	0.126847	0.192439	0.418037	0.340031	0.379034	0.937248	0.891227	0.914237	0.990323	0.985417	0.98787	11.5458	0.0866118
7611	0.0697457	0.0331161	0.0514309	0.248057	0.125274	0.186666	0.397419	0.322751	0.360085	0.925094	0.87034	0.897717	0.990323	0.981023	0.985673	11.9064	0.0839884
7612	0.0749488	0.0391009	0.0570249	0.251299	0.127615	0.189457	0.401438	0.326948	0.364193	0.927256	0.8742	0.900728	0.988086	0.981713	0.9849	11.8237	0.0845757
7613	0.0748904	0.0389679	0.0569292	0.249295	0.127103	0.188199	0.398243	0.324955	0.361599	0.925862	0.870779	0.898321	0.988086	0.981186	0.984636	11.8767	0.0841987
7614	0.0751242	0.0389679	0.0570461	0.241995	0.126262	0.184128	0.381518	0.312903	0.347211	0.912654	0.850484	0.881569	0.987722	0.976537	0.98213	12.1934	0.0820114
7615	0.080912	0.0457508	0.0633314	0.245682	0.129663	0.187673	0.385637	0.31785	0.351744	0.914727	0.853599	0.884163	0.98467	0.977227	0.980949	12.104	0.0826175
7616	0.0806782	0.0457508	0.0632145	0.214749	0.125933	0.170341	0.314021	0.2669	0.29046	0.853566	0.749871	0.801718	0.98467	0.95638	0.970525	13.6546	0.0732353
7617	0.086349	0.0505386	0.0684438	0.251646	0.14049	0.196068	0.368089	0.317475	0.342782	0.881055	0.790995	0.836025	0.976311	0.966077	0.971194	12.6238	0.0792155
7618	0.086349	0.0505386	0.0684438	0.251646	0.14049	0.196068	0.368089	0.317475	0.342782	0.881055	0.790995	0.836025	0.976311	0.966077	0.971194	12.6238	0.0792155
7619	0.086349	0.0505386	0.0684438	0.251646	0.14049	0.196068	0.368089	0.317475	0.342782	0.881055	0.790995	0.836025	0.976311	0.966077	0.971194	12.6238	0.0792155
7620	0.086349	0.0505386	0.0684438	0.251646	0.14049	0.196068	0.368089	0.317475	0.342782	0.881055	0.790995	0.836025	0.976311	0.966077	0.971194	12.6238	0.0792155
7621	0.0859982	0.0504056	0.0682019	0.245385	0.139759	0.192572	0.353835	0.305189	0.329512	0.868615	0.769898	0.819256	0.976311	0.959848	0.96808	12.9592	0.0771652
7622	0.0862321	0.0513366	0.0687844	0.260678	0.142758	0.201718	0.383665	0.327604	0.355635	0.890045	0.807621	0.848833	0.977109	0.967748	0.972428	12.3313	0.0810942
7623	0.0862321	0.0513366	0.0687844	0.260678	0.142758	0.201718	0.383665	0.327604	0.355635	0.890045	0.807621	0.848833	0.977109	0.967748	0.972428	12.3313	0.0810942
7624	0.0862321	0.0513366	0.0687844	0.260678	0.142758	0.201718	0.383665	0.327604	0.355635	0.890045	0.807621	0.848833	0.977109	0.967748	0.972428	12.3313	0.0810942
7625	0.0862321	0.0513366	0.0687844	0.260678	0.142758	0.201718	0.383665	0.327604	0.355635	0.890045	0.807621	0.848833	0.977109	0.967748	0.972428	12.3313	0.0810942
7626	0.0862321	0.0513366	0.0687844	0.260678	0.142758	0.201718	0.383665	0.327604	0.355635	0.890045	0.807621	0.848833	0.977109	0.967748	0.972428	12.3313	0.0810942
7627	0.0862321	0.0513366	0.0687844	0.260678	0.142758	0.201718	0.383665	0.327604	0.355635	0.890045	0.807621	0.848833	0.977109	0.967748	0.972428	12.3313	0.0810942
7628	0.0862321	0.0513366	0.0687844	0.260678	0.142758	0.201718	0.383665	0.327604	0.355635	0.890045	0.807621	0.848833	0.977109	0.967748	0.972428	12.3313	0.0810942
7629	0.0700965	0.035909	0.0530027	0.235412	0.132809	0.184111	0.345823	0.290792	0.318307	0.862806	0.765732	0.814269	0.977109	0.957723	0.967416	13.193	0.0757977
7630	0.0644841	0.0303232	0.0474036	0.243851	0.132955	0.188403	0.369337	0.304626	0.336981	0.900608	0.826138	0.863373	0.981808	0.973595	0.977702	12.4668	0.0802128
7631	0.0647764	0.0305892	0.0476828	0.244618	0.133687	0.189152	0.370435	0.305353	0.337894	0.901448	0.828069	0.864758	0.982051	0.974031	0.978041	12.4401	0.0803854
7632	0.0647764	0.0305892	0.0476828	0.244618	0.133687	0.189152	0.370435	0.305353	0.337894	0.901448	0.828069	0.864758	0.982051	0.974031	0.978041	12.4401	0.0803854
7633	0.0597486	0.0256683	0.0427085	0.243529	0.132626	0.188078	0.369312	0.304368	0.33684	0.900357	0.826081	0.863219	0.982051	0.973396	0.977723	12.4757	0.0801561
7634	0.0601578	0.0263333	0.0432456	0.243925	0.133102	0.188513	0.369986	0.304767	0.337376	0.901233	0.82803	0.864632	0.982051	0.974195	0.978123	12.4536	0.0802982
7635	0.0542531	0.0188855	0.0365693	0.239198	0.130871	0.185034	0.361873	0.29649	0.329182	0.894584	0.818934	0.856759	0.982051	0.971598	0.976824	12.6391	0.0791195
7636	0.054487	0.0191515	0.0368192	0.243331	0.131858	0.187594	0.371858	0.304626	0.338242	0.902645	0.831317	0.866981	0.982571	0.974067	0.978319	12.4315	0.080441
7637	0.0503362	0.0148956	0.0326159	0.237441	0.129481	0.183461	0.365667	0.298342	0.332005	0.900197	0.825661	0.862929	0.982571	0.97276	0.977666	12.5579	0.0796312
7638	0.0476469	0.0126347	0.0301408	0.206904	0.117045	0.161974	0.318614	0.254543	0.286579	0.869348	0.777714	0.823531	0.981947	0.960139	0.971043	13.5352	0.0738813
7639	0.0478807	0.0129007	0.0303907	0.2098	0.117666	0.163733	0.325778	0.259701	0.29274	0.887078	0.805232	0.846155	0.978392	0.969636	0.974014	13.2216	0.0756336
7640	0.04677	0.0115707	0.0291703	0.198614	0.113862	0.156238	0.306757	0.242468	0.274612	0.862306	0.773625	0.817965	0.978392	0.957142	0.967767	13.7477	0.0727396
7641	0.0476469	0.0130336	0.0303403	0.201039	0.114557	0.157798	0.312299	0.246383	0.279341	0.878945	0.794588	0.836767	0.976398	0.966858	0.971628	13.4835	0.074165
7642	0.0476469	0.0130336	0.0303403	0.201039	0.114557	0.157798	0.312299	0.246383	0.279341	0.878945	0.794588	0.836767	0.976398	0.966858	0.971628	13.4835	0.074165
7643	0.0422099	0.00851177	0.0253608	0.18827	0.107901	0.148085	0.289908	0.22575	0.257829	0.866845	0.776969	0.821907	0.976398	0.963026	0.969712	13.9045	0.0719192
7644	0.0433791	0.00997473	0.0266769	0.189334	0.108266	0.1488	0.292928	0.228094	0.260511	0.872136	0.785243	0.82869	0.977074	0.966749	0.971912	13.7964	0.0724827
7645	0.0429114	0.00957574	0.0262436	0.180896	0.10695	0.143923	0.272984	0.21412	0.243552	0.838248	0.729615	0.783931	0.977074	0.949769	0.963422	14.5	0.0689657
7646	0.0455422	0.0109057	0.028224	0.183544	0.107571	0.145558	0.279723	0.220122	0.249923	0.84672	0.740087	0.793404	0.966929	0.95322	0.960074	14.3282	0.0697925
7647	0.0455422	0.0109057	0.028224	0.183544	0.107571	0.145558	0.279723	0.220122	0.249923	0.84672	0.740087	0.793404	0.966929	0.95322	0.960074	14.3282	0.0697925
7648	0.0454838	0.0105067	0.0279952	0.175848	0.10662	0.141234	0.260852	0.206523	0.233688	0.810402	0.67347	0.741936	0.966929	0.927814	0.947372	15.1498	0.0660073
7649	0.0464192	0.0117037	0.0290614	0.180351	0.107388	0.14387	0.271786	0.213792	0.242789	0.823539	0.692752	0.758145	0.95198	0.932554	0.942267	14.8692	0.0672531
7650	0.0464192	0.0117037	0.0290614	0.180351	0.107388	0.14387	0.271786	0.213792	0.242789	0.823539	0.692752	0.758145	0.95198	0.932554	0.942267	14.8692	0.0672531
7651	0.0451915	0.0109057	0.0280486	0.177357	0.105816	0.141586	0.267442	0.209313	0.238378	0.820554	0.688318	0.754436	0.95198	0.931537	0.941759	14.9682	0.0668084
7652	0.0465946	0.0115707	0.0290826	0.178297	0.106401	0.142349	0.269963	0.211306	0.240635	0.822842	0.692255	0.757548	0.952137	0.93279	0.942463	14.9022	0.0671042
7653	0.0465946	0.0115707	0.0290826	0.178297	0.106401	0.142349	0.269963	0.211306	0.240635	0.822842	0.692255	0.757548	0.952137	0.93279	0.942463	14.9022	0.0671042
7654	0.0465946	0.0115707	0.0290826	0.178297	0.106401	0.142349	0.269963	0.211306	0.240635	0.822842	0.692255	0.757548	0.952137	0.93279	0.942463	14.9022	0.0671042
7655	0.0462438	0.0113047	0.0287742	0.177011	0.105779	0.141395	0.266269	0.208493	0.237381	0.818034	0.685356	0.751695	0.952137	0.930974	0.941555	15.0118	0.0666144
7656	0.0464192	0.0118367	0.0291279	0.161717	0.103255	0.132486	0.228277	0.18521	0.206743	0.741537	0.566053	0.653795	0.950923	0.897051	0.923987	16.6644	0.0600083
7657	0.0475884	0.0136986	0.0306435	0.16877	0.106181	0.137476	0.244702	0.197121	0.220911	0.789044	0.644557	0.7168	0.952709	0.929448	0.941079	15.6156	0.0640384
7658	0.0473546	0.0132996	0.0303271	0.166568	0.105669	0.136119	0.23906	0.192947	0.216004	0.775103	0.623001	0.699052	0.952709	0.921512	0.937111	15.9087	0.0628587
7659	0.0488161	0.0146296	0.0317229	0.172061	0.109254	0.140658	0.248746	0.201576	0.225161	0.788525	0.640371	0.714448	0.95068	0.926234	0.938457	15.6023	0.064093
7660	0.0488161	0.0146296	0.0317229	0.172061	0.109254	0.140658	0.248746	0.201576	0.225161	0.788525	0.640371	0.714448	0.95068	0.926234	0.938457	15.6023	0.064093
7661	0.0479977	0.0139646	0.0309811	0.16825	0.108522	0.138386	0.238461	0.19433	0.216396	0.77067	0.611573	0.691122	0.95068	0.917009	0.933844	16.0116	0.0624548
7662	0.0486992	0.0150286	0.0318639	0.181193	0.111156	0.146174	0.265246	0.217801	0.241523	0.793172	0.643869	0.718521	0.949865	0.925962	0.937913	15.3794	0.065022
7663	0.0486992	0.0150286	0.0318639	0.181193	0.111156	0.146174	0.265246	0.217801	0.241523	0.793172	0.643869	0.718521	0.949865	0.925962	0.937913	15.3794	0.065022
7664	0.0486992	0.0150286	0.0318639	0.181193	0.111156	0.146174	0.265246	0.217801	0.241523	0.793172	0.643869	0.718521	0.949865	0.925962	0.937913	15.3794	0.065022
7665	0.0486992	0.0150286	0.0318639	0.181193	0.111156	0.146174	0.265246	0.217801	0.241523	0.793172	0.643869	0.718521	0.949865	0.925962	0.937913	15.3794	0.065022
7666	0.0486992	0.0150286	0.0318639	0.181193	0.111156	0.146174	0.265246	0.217801	0.241523	0.793172	0.643869	0.718521	0.949865	0.925962	0.937913	15.3794	0.065022
7667	0.046653	0.0130336	0.0298433	0.177704	0.109912	0.143808	0.257432	0.210884	0.234158	0.784736	0.629746	0.707241	0.949865	0.922202	0.936034	15.6126	0.0640509
7668	0.0470038	0.0138316	0.0304177	0.198119	0.113753	0.155936	0.29173	0.241037	0.266384	0.808114	0.668788	0.738451	0.956316	0.935096	0.945706	14.8243	0.0674569
7669	0.0453084	0.0121027	0.0287055	0.193714	0.112692	0.153203	0.280422	0.233417	0.25692	0.790402	0.641939	0.71617	0.956316	0.925943	0.94113	15.2277	0.0656698
7670	0.0457176	0.0119697	0.0288437	0.305716	0.123592	0.214654	0.478271	0.398345	0.438308	0.913405	0.847236	0.88032	0.982017	0.971797	0.976907	11.0955	0.0901263
7671	0.0460099	0.0119697	0.0289898	0.322222	0.125018	0.22362	0.513142	0.424582	0.468862	0.937426	0.885131	0.911278	0.987791	0.981077	0.984434	10.453	0.0956661
7672	0.0454253	0.0113047	0.028365	0.32393	0.125201	0.224565	0.515564	0.426341	0.470952	0.937748	0.886086	0.911917	0.98793	0.981223	0.984576	10.4207	0.0959629
7673	0.0464776	0.0130336	0.0297556	0.329547	0.126189	0.227868	0.522328	0.433046	0.477687	0.939696	0.889621	0.914659	0.988294	0.982003	0.985149	10.3107	0.096987
7674	0.0464776	0.0130336	0.0297556	0.329547	0.126189	0.227868	0.522328	0.433046	0.477687	0.939696	0.889621	0.914659	0.988294	0.982003	0.985149	10.3107	0.096987
7675	0.0455422	0.0129007	0.0292214	0.328953	0.12575	0.227352	0.521205	0.431851	0.476528	0.937498	0.885761	0.91163	0.988294	0.980769	0.984531	10.3469	0.0966473
7676	0.0460099	0.0134326	0.0297213	0.368003	0.132041	0.250022	0.579591	0.489414	0.534502	0.955728	0.915859	0.935794	0.991364	0.986852	0.989108	9.45333	0.105783
7677	0.0462438	0.0131666	0.0297052	0.382653	0.13504	0.258847	0.602182	0.510797	0.55649	0.963289	0.929274	0.946282	0.993549	0.989903	0.991726	9.13394	0.109482
7678	0.0464192	0.0138316	0.0301254	0.386142	0.135625	0.260884	0.607224	0.514994	0.561109	0.964969	0.932943	0.948956	0.99393	0.99072	0.992325	9.06669	0.110294
7679	0.0437299	0.0113047	0.0275173	0.383915	0.132224	0.258069	0.604378	0.512134	0.558256	0.963718	0.931147	0.947432	0.99393	0.990248	0.992089	9.11547	0.109704
7680	0.0447238	0.0127677	0.0287457	0.420193	0.141843	0.281018	0.649634	0.558114	0.603874	0.976944	0.953219	0.965081	0.996358	0.994461	0.99541	8.50016	0.117645
7681	0.0447238	0.0127677	0.0287457	0.420193	0.141843	0.281018	0.649634	0.558114	0.603874	0.976944	0.953219	0.965081	0.996358	0.994461	0.99541	8.50016	0.117645
7682	0.0441391	0.0125017	0.0283204	0.417817	0.140673	0.279245	0.646764	0.555089	0.600926	0.97555	0.95106	0.963305	0.996358	0.994007	0.995183	8.54116	0.11708
7683	0.0448992	0.0134326	0.0291659	0.433952	0.144916	0.289434	0.663638	0.574339	0.618989	0.97857	0.956028	0.967299	0.996757	0.995351	0.996054	8.3103	0.120333
7684	0.0447238	0.0127677	0.0287457	0.433531	0.144477	0.289004	0.662989	0.573683	0.618336	0.978105	0.955187	0.966646	0.996757	0.995079	0.995918	8.32008	0.120191
7685	0.0454253	0.0135656	0.0294955	0.435486	0.144806	0.290146	0.665959	0.576801	0.62138	0.978892	0.956754	0.967823	0.996757	0.995333	0.996045	8.28333	0.120724
7686	0.0454253	0.0135656	0.0294955	0.435486	0.144806	0.290146	0.665959	0.576801	0.62138	0.978892	0.956754	0.967823	0.996757	0.995333	0.996045	8.28333	0.120724
7687	0.0449576	0.0123687	0.0286631	0.432814	0.143782	0.288298	0.660892	0.571315	0.616103	0.974602	0.95041	0.962506	0.996757	0.993771	0.995264	8.35174	0.119735
7688	0.0472961	0.0146296	0.0309629	0.45761	0.152158	0.304884	0.694616	0.608314	0.651465	0.981269	0.961513	0.971391	0.996965	0.995787	0.996376	7.92906	0.126118
7689	0.0472961	0.0146296	0.0309629	0.45761	0.152158	0.304884	0.694616	0.608314	0.651465	0.981269	0.961513	0.971391	0.996965	0.995787	0.996376	7.92906	0.126118
7690	0.046653	0.0136986	0.0301758	0.444791	0.149671	0.297231	0.678965	0.59155	0.635257	0.978052	0.95599	0.967021	0.996965	0.994879	0.995922	8.11993	0.123154
7691	0.0569424	0.0265993	0.0417708	0.451398	0.155596	0.303497	0.686204	0.599615	0.64291	0.979732	0.959296	0.969514	0.996653	0.995478	0.996066	8.00087	0.124986
7692	0.0569424	0.0265993	0.0417708	0.451398	0.155596	0.303497	0.686204	0.599615	0.64291	0.979732	0.959296	0.969514	0.996653	0.995478	0.996066	8.00087	0.124986
7693	0.0569424	0.0265993	0.0417708	0.451398	0.155596	0.303497	0.686204	0.599615	0.64291	0.979732	0.959296	0.969514	0.996653	0.995478	0.996066	8.00087	0.124986
7694	0.0565332	0.0263333	0.0414332	0.448156	0.154462	0.301309	0.68221	0.594527	0.638369	0.978695	0.957022	0.967859	0.996653	0.995169	0.995911	8.0561	0.12413
7695	0.0636071	0.0344461	0.0490266	0.416753	0.154023	0.285388	0.628916	0.549649	0.589283	0.953137	0.91456	0.933848	0.996358	0.985018	0.990688	8.69019	0.115072
7696	0.0698042	0.0412289	0.0555165	0.430141	0.163241	0.296691	0.643918	0.564796	0.604357	0.959357	0.924592	0.941975	0.99152	0.98707	0.989295	8.44528	0.118409
7697	0.0693365	0.0412289	0.0552827	0.377605	0.156913	0.267259	0.576171	0.498112	0.537142	0.947954	0.904451	0.926202	0.99152	0.983493	0.987506	9.38059	0.106603
7698	0.0752412	0.0464157	0.0608285	0.433606	0.175713	0.304659	0.629914	0.560154	0.595034	0.958767	0.922873	0.94082	0.991537	0.987161	0.989349	8.49537	0.117711
7699	0.0752412	0.0464157	0.0608285	0.433606	0.175713	0.304659	0.629914	0.560154	0.595034	0.958767	0.922873	0.94082	0.991537	0.987161	0.989349	8.49537	0.117711
7700	0.0740719	0.0454848	0.0597783	0.428285	0.173482	0.300884	0.6231	0.554315	0.588708	0.957551	0.920427	0.938989	0.991537	0.986652	0.989095	8.58905	0.116427
7701	0.0843028	0.0554595	0.0698812	0.438456	0.184418	0.311437	0.631637	0.564023	0.59783	0.959267	0.923847	0.941557	0.991693	0.98727	0.989482	8.4156	0.118827
7702	0.0843028	0.0554595	0.0698812	0.438456	0.184418	0.311437	0.631637	0.564023	0.59783	0.959267	0.923847	0.941557	0.991693	0.98727	0.989482	8.4156	0.118827
7703	0.0827243	0.0531986	0.0679615	0.400569	0.175238	0.287903	0.584434	0.514643	0.549538	0.951939	0.909763	0.930851	0.991693	0.985072	0.988383	9.10383	0.109844
7704	0.0864075	0.0571885	0.071798	0.562336	0.200183	0.381259	0.782307	0.717907	0.750107	0.987346	0.972673	0.980009	0.997589	0.996713	0.997151	6.62577	0.150926
7705	0.0864075	0.0571885	0.071798	0.562336	0.200183	0.381259	0.782307	0.717907	0.750107	0.987346	0.972673	0.980009	0.997589	0.996713	0.997151	6.62577	0.150926
7706	0.0864075	0.0571885	0.071798	0.562336	0.200183	0.381259	0.782307	0.717907	0.750107	0.987346	0.972673	0.980009	0.997589	0.996713	0.997151	6.62577	0.150926
7707	0.0864075	0.0571885	0.071798	0.562336	0.200183	0.381259	0.782307	0.717907	0.750107	0.987346	0.972673	0.980009	0.997589	0.996713	0.997151	6.62577	0.150926
7708	0.0864075	0.0571885	0.071798	0.562336	0.200183	0.381259	0.782307	0.717907	0.750107	0.987346	0.972673	0.980009	0.997589	0.996713	0.997151	6.62577	0.150926
7709	0.0864075	0.0571885	0.071798	0.562336	0.200183	0.381259	0.782307	0.717907	0.750107	0.987346	0.972673	0.980009	0.997589	0.996713	0.997151	6.62577	0.150926
7710	0.0864075	0.0571885	0.071798	0.562336	0.200183	0.381259	0.782307	0.717907	0.750107	0.987346	0.972673	0.980009	0.997589	0.996713	0.997151	6.62577	0.150926
7711	0.0864075	0.0571885	0.071798	0.562336	0.200183	0.381259	0.782307	0.717907	0.750107	0.987346	0.972673	0.980009	0.997589	0.996713	0.997151	6.62577	0.150926
7712	0.0786904	0.0484107	0.0635506	0.560827	0.198464	0.379645	0.781358	0.716734	0.749046	0.987256	0.972233	0.979745	0.997589	0.996622	0.997106	6.66005	0.150149
7713	0.087869	0.0543955	0.0711323	0.567632	0.202231	0.384931	0.788498	0.722596	0.755547	0.988597	0.975444	0.98202	0.998127	0.997349	0.997738	6.56562	0.152308
7714	0.087869	0.0543955	0.0711323	0.567632	0.202231	0.384931	0.788498	0.722596	0.755547	0.988597	0.975444	0.98202	0.998127	0.997349	0.997738	6.56562	0.152308
7715	0.087869	0.0543955	0.0711323	0.567632	0.202231	0.384931	0.788498	0.722596	0.755547	0.988597	0.975444	0.98202	0.998127	0.997349	0.997738	6.56562	0.152308
7716	0.0862906	0.0526666	0.0694786	0.567186	0.20139	0.384288	0.788323	0.721986	0.755155	0.988454	0.975215	0.981834	0.998127	0.997276	0.997702	6.57598	0.152069
7717	0.0790412	0.0442878	0.0616645	0.563029	0.19038	0.376705	0.786725	0.719759	0.753242	0.988168	0.974393	0.98128	0.998127	0.997094	0.997611	6.65543	0.150253
7718	0.0822567	0.0486767	0.0654667	0.566914	0.192465	0.37969	0.790145	0.723675	0.75691	0.988579	0.975711	0.982145	0.99804	0.997203	0.997622	6.60395	0.151424
7719	0.0769366	0.0420269	0.0594817	0.556719	0.181456	0.369087	0.782881	0.71507	0.748975	0.987596	0.973495	0.980545	0.99804	0.996731	0.997386	6.73903	0.148389
7720	0.0793335	0.0444208	0.0618772	0.562806	0.18804	0.375423	0.789496	0.721353	0.755425	0.988561	0.975482	0.982022	0.998075	0.996949	0.997512	6.64932	0.150391
7721	0.0793335	0.0444208	0.0618772	0.562806	0.18804	0.375423	0.789496	0.721353	0.755425	0.988561	0.975482	0.982022	0.998075	0.996949	0.997512	6.64932	0.150391
7722	0.0793335	0.0444208	0.0618772	0.562806	0.18804	0.375423	0.789496	0.721353	0.755425	0.988561	0.975482	0.982022	0.998075	0.996949	0.997512	6.64932	0.150391
7723	0.0720257	0.037106	0.0545659	0.529547	0.173189	0.351368	0.759467	0.682783	0.721125	0.983664	0.966921	0.975292	0.998075	0.99526	0.996668	7.05906	0.141662
7724	0.0729611	0.038702	0.0558315	0.544172	0.179554	0.361863	0.781683	0.706042	0.743863	0.989044	0.976055	0.98255	0.9983	0.996949	0.997625	6.8266	0.146486
7725	0.0699211	0.035643	0.0527821	0.534298	0.176262	0.35528	0.773046	0.696734	0.73489	0.987882	0.973112	0.980497	0.9983	0.996568	0.997434	6.9369	0.144157
7726	0.0658872	0.0320521	0.0489697	0.499456	0.168947	0.334201	0.737675	0.656076	0.696876	0.983253	0.963729	0.973491	0.998058	0.995369	0.996713	7.3589	0.13589
7727	0.066881	0.0331161	0.0499986	0.516729	0.184236	0.350482	0.752752	0.67392	0.713336	0.98529	0.967743	0.976516	0.997607	0.996132	0.996869	7.12821	0.140288
7728	0.0665887	0.0327171	0.0496529	0.514402	0.18365	0.349026	0.750605	0.671856	0.711231	0.985004	0.967035	0.97602	0.997607	0.996023	0.996815	7.15398	0.139782
7729	0.0644841	0.0307222	0.0476031	0.51173	0.18365	0.34769	0.747335	0.669207	0.708271	0.984772	0.966539	0.975655	0.997642	0.995878	0.99676	7.18809	0.139119
7730	0.0642502	0.0309882	0.0476192	0.500223	0.181675	0.340949	0.735653	0.655725	0.695689	0.983861	0.96394	0.9739	0.997659	0.995242	0.99645	7.32769	0.136469
7731	0.0626133	0.0295252	0.0460692	0.442663	0.175604	0.309133	0.669704	0.585899	0.627801	0.975514	0.948059	0.961787	0.997364	0.992536	0.99495	8.11288	0.123261
7732	0.0633733	0.0301902	0.0467817	0.473422	0.188771	0.331097	0.697536	0.617623	0.65758	0.979071	0.955073	0.967072	0.996272	0.993916	0.995094	7.70864	0.129725
7733	0.0633733	0.0301902	0.0467817	0.473422	0.188771	0.331097	0.697536	0.617623	0.65758	0.979071	0.955073	0.967072	0.996272	0.993916	0.995094	7.70864	0.129725
7734	0.0631979	0.0297912	0.0464945	0.470923	0.188552	0.329737	0.69514	0.615255	0.655197	0.978803	0.954079	0.966441	0.996272	0.993826	0.995049	7.73868	0.129221
7735	0.0610348	0.0277962	0.0444155	0.422197	0.182114	0.302156	0.61621	0.542779	0.579495	0.9358	0.882092	0.908946	0.996219	0.97167	0.983945	8.81524	0.11344
7736	0.0612686	0.0285942	0.0449314	0.508488	0.197842	0.353165	0.725519	0.655584	0.690551	0.978445	0.95534	0.966893	0.99537	0.993299	0.994334	7.30153	0.136958
7737	0.0612686	0.0285942	0.0449314	0.508488	0.197842	0.353165	0.725519	0.655584	0.690551	0.978445	0.95534	0.966893	0.99537	0.993299	0.994334	7.30153	0.136958
7738	0.0602163	0.0275303	0.0438733	0.507399	0.19733	0.352365	0.72447	0.654224	0.689347	0.97832	0.954882	0.966601	0.99537	0.993263	0.994316	7.31815	0.136647
7739	0.0566501	0.0235404	0.0400952	0.507746	0.19711	0.352428	0.724246	0.653638	0.688942	0.97798	0.954117	0.966049	0.995318	0.993081	0.994199	7.32737	0.136475
7740	0.0495177	0.0172895	0.0334036	0.49124	0.191295	0.341267	0.706448	0.633403	0.669925	0.975478	0.94976	0.962619	0.995283	0.992246	0.993764	7.56613	0.132168
7741	0.0491084	0.0172895	0.033199	0.484039	0.188625	0.336332	0.687851	0.619827	0.653839	0.965898	0.933746	0.949822	0.995352	0.98885	0.992101	7.75314	0.12898
7742	0.0503362	0.0175555	0.0339458	0.522074	0.194623	0.358349	0.736227	0.668128	0.702178	0.976336	0.95276	0.964548	0.994416	0.992518	0.993467	7.19641	0.138958
7743	0.0484069	0.0155606	0.0319837	0.497426	0.188186	0.342806	0.708245	0.638374	0.673309	0.973262	0.947085	0.960173	0.994416	0.991665	0.99304	7.53304	0.132749
7744	0.0559486	0.0223434	0.039146	0.554491	0.203548	0.37902	0.775542	0.707543	0.741543	0.988651	0.973953	0.981302	0.998023	0.996768	0.997395	6.757	0.147995
7745	0.0554809	0.0215454	0.0385131	0.552982	0.202341	0.377661	0.77382	0.705784	0.739802	0.988543	0.974011	0.981277	0.998179	0.996768	0.997473	6.77897	0.147515
7746	0.0579947	0.0240724	0.0410335	0.559589	0.205011	0.3823	0.779661	0.712795	0.746228	0.989383	0.976036	0.98271	0.998283	0.997113	0.997698	6.69964	0.149262
7747	0.0571178	0.0223434	0.0397306	0.550136	0.193307	0.371721	0.771074	0.702877	0.736976	0.987614	0.973246	0.98043	0.998283	0.996513	0.997398	6.83615	0.146281
7748	0.0587548	0.0238064	0.0412806	0.562361	0.202487	0.382424	0.781109	0.714296	0.747702	0.989115	0.976323	0.982719	0.998318	0.996858	0.997588	6.68855	0.149509
7749	0.0587548	0.0238064	0.0412806	0.562361	0.202487	0.382424	0.781109	0.714296	0.747702	0.989115	0.976323	0.982719	0.998318	0.996858	0.997588	6.68855	0.149509
7750	0.0587548	0.0238064	0.0412806	0.562361	0.202487	0.382424	0.781109	0.714296	0.747702	0.989115	0.976323	0.982719	0.998318	0.996858	0.997588	6.68855	0.149509
7751	0.0587548	0.0238064	0.0412806	0.562361	0.202487	0.382424	0.781109	0.714296	0.747702	0.989115	0.976323	0.982719	0.998318	0.996858	0.997588	6.68855	0.149509
7752	0.0575855	0.0228754	0.0402304	0.557461	0.196525	0.376993	0.777489	0.710239	0.743864	0.98815	0.974431	0.981291	0.998318	0.996295	0.997307	6.753	0.148082
7753	0.0582286	0.0246043	0.0414165	0.562237	0.203036	0.382636	0.782482	0.714812	0.748647	0.98899	0.976113	0.982551	0.998162	0.996677	0.997419	6.68068	0.149685
7754	0.0579947	0.0243383	0.0411665	0.535486	0.193819	0.364652	0.752153	0.684236	0.718195	0.981752	0.963557	0.972655	0.998162	0.994534	0.996348	7.01799	0.142491
7755	0.0595148	0.0251363	0.0423255	0.630883	0.228603	0.429743	0.825591	0.774438	0.800014	0.986935	0.973437	0.980186	0.997694	0.996205	0.996949	6.03929	0.165582
7756	0.0595148	0.0251363	0.0423255	0.630883	0.228603	0.429743	0.825591	0.774438	0.800014	0.986935	0.973437	0.980186	0.997694	0.996205	0.996949	6.03929	0.165582
7757	0.0595148	0.0251363	0.0423255	0.630883	0.228603	0.429743	0.825591	0.774438	0.800014	0.986935	0.973437	0.980186	0.997694	0.996205	0.996949	6.03929	0.165582
7758	0.0595148	0.0251363	0.0423255	0.630883	0.228603	0.429743	0.825591	0.774438	0.800014	0.986935	0.973437	0.980186	0.997694	0.996205	0.996949	6.03929	0.165582
7759	0.0595148	0.0251363	0.0423255	0.630883	0.228603	0.429743	0.825591	0.774438	0.800014	0.986935	0.973437	0.980186	0.997694	0.996205	0.996949	6.03929	0.165582
7760	0.0584624	0.0242053	0.0413339	0.617916	0.220446	0.419181	0.813135	0.761167	0.787151	0.98479	0.969443	0.977117	0.997694	0.995514	0.996604	6.19013	0.161548
7761	0.0587548	0.0242053	0.04148	0.638976	0.228164	0.43357	0.841517	0.789397	0.815457	0.992225	0.98261	0.987418	0.999046	0.997639	0.998343	5.92798	0.168692
7762	0.0587548	0.0242053	0.04148	0.638976	0.228164	0.43357	0.841517	0.789397	0.815457	0.992225	0.98261	0.987418	0.999046	0.997639	0.998343	5.92798	0.168692
7763	0.0577609	0.0234074	0.0405841	0.637342	0.226664	0.432003	0.839869	0.787592	0.81373	0.992064	0.982018	0.987041	0.999046	0.99753	0.998288	5.94961	0.168078
7764	0.0570593	0.0232744	0.0401669	0.63853	0.227469	0.432999	0.841042	0.788741	0.814892	0.992082	0.982323	0.987203	0.998959	0.99753	0.998245	5.93701	0.168435
7765	0.0548962	0.0207474	0.0378218	0.634249	0.223884	0.429067	0.838297	0.785458	0.811877	0.991886	0.982954	0.98742	0.999133	0.997603	0.998368	5.98427	0.167105
7766	0.0487577	0.0146296	0.0316936	0.63462	0.225604	0.430112	0.839295	0.785505	0.8124	0.99235	0.983546	0.987948	0.999081	0.99773	0.998405	5.98274	0.167148
7767	0.0483484	0.0135656	0.030957	0.630463	0.224909	0.427686	0.833754	0.77962	0.806687	0.98992	0.979686	0.984803	0.999168	0.996949	0.998058	6.03272	0.165763
7768	0.0495761	0.0147626	0.0321694	0.632244	0.22553	0.428887	0.836949	0.782175	0.809562	0.991099	0.981425	0.986262	0.998751	0.997403	0.998077	6.00644	0.166488
7769	0.0486992	0.0144966	0.0315979	0.613388	0.221214	0.417301	0.816355	0.760815	0.788585	0.989294	0.977431	0.983363	0.998751	0.996622	0.997687	6.20833	0.161074
7770	0.0492838	0.0154276	0.0323557	0.618213	0.221982	0.420098	0.821497	0.768365	0.794931	0.989884	0.97789	0.983887	0.998491	0.996768	0.997629	6.1505	0.162588
7771	0.0486407	0.0151616	0.0319012	0.606484	0.212143	0.409313	0.813609	0.759174	0.786391	0.988954	0.976399	0.982677	0.998561	0.996622	0.997591	6.27641	0.159327
7772	0.05133	0.0178215	0.0345758	0.608587	0.216971	0.412779	0.815556	0.761331	0.788444	0.989508	0.977278	0.983393	0.998491	0.996804	0.997648	6.23603	0.160358
7773	0.05133	0.0178215	0.0345758	0.608587	0.216971	0.412779	0.815556	0.761331	0.788444	0.989508	0.977278	0.983393	0.998491	0.996804	0.997648	6.23603	0.160358
7774	0.05133	0.0178215	0.0345758	0.608587	0.216971	0.412779	0.815556	0.761331	0.788444	0.989508	0.977278	0.983393	0.998491	0.996804	0.997648	6.23603	0.160358
7775	0.05133	0.0178215	0.0345758	0.608587	0.216971	0.412779	0.815556	0.761331	0.788444	0.989508	0.977278	0.983393	0.998491	0.996804	0.997648	6.23603	0.160358
7776	0.05133	0.0178215	0.0345758	0.608587	0.216971	0.412779	0.815556	0.761331	0.788444	0.989508	0.977278	0.983393	0.998491	0.996804	0.997648	6.23603	0.160358
7777	0.0483484	0.0146296	0.031489	0.340386	0.149195	0.244791	0.521779	0.434289	0.478034	0.938445	0.895985	0.917215	0.998491	0.982839	0.990665	10.214	0.0979048
7778	0.05285	0.0186195	0.0357348	0.343974	0.153914	0.248944	0.525349	0.438674	0.482011	0.940483	0.898718	0.9196	0.989283	0.983747	0.986515	10.1374	0.0986448
7779	0.052207	0.0182205	0.0352137	0.325266	0.149963	0.237615	0.492349	0.413046	0.452698	0.919607	0.863212	0.891409	0.989283	0.975502	0.982392	10.7271	0.0932222
7780	0.0544285	0.0211464	0.0377875	0.301881	0.145647	0.223764	0.459649	0.38362	0.421634	0.909097	0.844044	0.876571	0.984462	0.972179	0.97832	11.2714	0.0887199
7781	0.0574686	0.0239394	0.040704	0.305692	0.14861	0.227151	0.464192	0.388169	0.42618	0.911367	0.847714	0.87954	0.982346	0.97325	0.977798	11.1775	0.0894654
7782	0.0574686	0.0239394	0.040704	0.305692	0.14861	0.227151	0.464192	0.388169	0.42618	0.911367	0.847714	0.87954	0.982346	0.97325	0.977798	11.1775	0.0894654
7783	0.0572347	0.0234074	0.040321	0.303935	0.147879	0.225907	0.461696	0.38634	0.424018	0.910492	0.845076	0.877784	0.982346	0.972869	0.977607	11.2234	0.0890999
7784	0.0596317	0.0255353	0.0425835	0.304133	0.148061	0.226097	0.461846	0.386504	0.424175	0.910634	0.845401	0.878018	0.982103	0.973014	0.977559	11.2169	0.0891511
7785	0.0596317	0.0255353	0.0425835	0.304133	0.148061	0.226097	0.461846	0.386504	0.424175	0.910634	0.845401	0.878018	0.982103	0.973014	0.977559	11.2169	0.0891511
7786	0.0596317	0.0255353	0.0425835	0.304133	0.148061	0.226097	0.461846	0.386504	0.424175	0.910634	0.845401	0.878018	0.982103	0.973014	0.977559	11.2169	0.0891511
7787	0.0596317	0.0255353	0.0425835	0.304133	0.148061	0.226097	0.461846	0.386504	0.424175	0.910634	0.845401	0.878018	0.982103	0.973014	0.977559	11.2169	0.0891511
7788	0.0596317	0.0255353	0.0425835	0.304133	0.148061	0.226097	0.461846	0.386504	0.424175	0.910634	0.845401	0.878018	0.982103	0.973014	0.977559	11.2169	0.0891511
7789	0.0596317	0.0255353	0.0425835	0.304133	0.148061	0.226097	0.461846	0.386504	0.424175	0.910634	0.845401	0.878018	0.982103	0.973014	0.977559	11.2169	0.0891511
7790	0.0596317	0.0255353	0.0425835	0.304133	0.148061	0.226097	0.461846	0.386504	0.424175	0.910634	0.845401	0.878018	0.982103	0.973014	0.977559	11.2169	0.0891511
7791	0.0596317	0.0255353	0.0425835	0.304133	0.148061	0.226097	0.461846	0.386504	0.424175	0.910634	0.845401	0.878018	0.982103	0.973014	0.977559	11.2169	0.0891511
7792	0.0596317	0.0255353	0.0425835	0.304133	0.148061	0.226097	0.461846	0.386504	0.424175	0.910634	0.845401	0.878018	0.982103	0.973014	0.977559	11.2169	0.0891511
7793	0.0596317	0.0255353	0.0425835	0.304133	0.148061	0.226097	0.461846	0.386504	0.424175	0.910634	0.845401	0.878018	0.982103	0.973014	0.977559	11.2169	0.0891511
7794	0.0596317	0.0255353	0.0425835	0.304133	0.148061	0.226097	0.461846	0.386504	0.424175	0.910634	0.845401	0.878018	0.982103	0.973014	0.977559	11.2169	0.0891511
7795	0.0563578	0.0212794	0.0388186	0.217817	0.131565	0.174691	0.304236	0.262937	0.283587	0.790331	0.639091	0.714711	0.982103	0.921385	0.951744	14.8273	0.067443
7796	0.0532593	0.0198165	0.0365379	0.192205	0.119678	0.155942	0.270188	0.226617	0.248403	0.795192	0.643716	0.719454	0.952917	0.926161	0.939539	15.2475	0.0655847
7797	0.0550716	0.0215454	0.0383085	0.196956	0.120373	0.158665	0.281121	0.236793	0.258957	0.80765	0.661488	0.734569	0.953246	0.932318	0.942782	14.93	0.066979
7798	0.0522654	0.0196835	0.0359744	0.194011	0.115838	0.154924	0.277377	0.232714	0.255045	0.80361	0.655239	0.729425	0.953246	0.929793	0.94152	15.0566	0.0664159
7799	0.0544285	0.0228754	0.038652	0.180252	0.112363	0.146308	0.248147	0.207273	0.22771	0.77487	0.617459	0.696165	0.951998	0.918298	0.935148	15.7936	0.0633169
7800	0.0604502	0.0287272	0.0445887	0.187503	0.113972	0.150738	0.264272	0.2216	0.242936	0.799124	0.650958	0.725041	0.953194	0.931973	0.942583	15.226	0.0656772
7801	0.0604502	0.0287272	0.0445887	0.187503	0.113972	0.150738	0.264272	0.2216	0.242936	0.799124	0.650958	0.725041	0.953194	0.931973	0.942583	15.226	0.0656772
7802	0.0571178	0.0252693	0.0411936	0.18394	0.111448	0.147694	0.259454	0.216769	0.238112	0.790545	0.638174	0.714359	0.953194	0.926979	0.940086	15.4341	0.0647914
7803	0.0747735	0.0442878	0.0595306	0.185127	0.11496	0.150044	0.257133	0.216207	0.23667	0.777837	0.619026	0.698432	0.951651	0.918298	0.934974	15.6309	0.0639757
7804	0.085589	0.0547945	0.0701918	0.190052	0.118691	0.154371	0.262724	0.222467	0.242596	0.788776	0.633301	0.711038	0.948408	0.925744	0.937076	15.3672	0.0650735
7805	0.0839521	0.0533316	0.0686418	0.178743	0.115911	0.147327	0.23966	0.206148	0.222904	0.71412	0.51287	0.613495	0.948408	0.885701	0.917054	16.9696	0.058929
7806	0.100906	0.0687591	0.0848327	0.194927	0.126554	0.160741	0.264871	0.228001	0.246436	0.753012	0.574003	0.663507	0.937396	0.908619	0.923007	15.952	0.0626881
7807	0.100906	0.0687591	0.0848327	0.194927	0.126554	0.160741	0.264871	0.228001	0.246436	0.753012	0.574003	0.663507	0.937396	0.908619	0.923007	15.952	0.0626881
7808	0.100906	0.0687591	0.0848327	0.194927	0.126554	0.160741	0.264871	0.228001	0.246436	0.753012	0.574003	0.663507	0.937396	0.908619	0.923007	15.952	0.0626881
7809	0.100906	0.0687591	0.0848327	0.194927	0.126554	0.160741	0.264871	0.228001	0.246436	0.753012	0.574003	0.663507	0.937396	0.908619	0.923007	15.952	0.0626881
7810	0.0996785	0.0672962	0.0834873	0.193714	0.126042	0.159878	0.261826	0.225726	0.243776	0.742359	0.55862	0.650489	0.937396	0.900628	0.919012	16.1784	0.0618107
7811	0.117802	0.0849847	0.101393	0.196907	0.130102	0.163505	0.266768	0.230885	0.248826	0.755532	0.578991	0.667261	0.938228	0.908964	0.923596	15.8252	0.0631905
7812	0.117802	0.0849847	0.101393	0.196907	0.130102	0.163505	0.266768	0.230885	0.248826	0.755532	0.578991	0.667261	0.938228	0.908964	0.923596	15.8252	0.0631905
7813	0.117802	0.0849847	0.101393	0.196907	0.130102	0.163505	0.266768	0.230885	0.248826	0.755532	0.578991	0.667261	0.938228	0.908964	0.923596	15.8252	0.0631905
7814	0.117802	0.0849847	0.101393	0.196907	0.130102	0.163505	0.266768	0.230885	0.248826	0.755532	0.578991	0.667261	0.938228	0.908964	0.923596	15.8252	0.0631905
7815	0.117802	0.0849847	0.101393	0.196907	0.130102	0.163505	0.266768	0.230885	0.248826	0.755532	0.578991	0.667261	0.938228	0.908964	0.923596	15.8252	0.0631905
7816	0.117802	0.0849847	0.101393	0.196907	0.130102	0.163505	0.266768	0.230885	0.248826	0.755532	0.578991	0.667261	0.938228	0.908964	0.923596	15.8252	0.0631905
7817	0.117802	0.0849847	0.101393	0.196907	0.130102	0.163505	0.266768	0.230885	0.248826	0.755532	0.578991	0.667261	0.938228	0.908964	0.923596	15.8252	0.0631905
7818	0.117802	0.0849847	0.101393	0.196907	0.130102	0.163505	0.266768	0.230885	0.248826	0.755532	0.578991	0.667261	0.938228	0.908964	0.923596	15.8252	0.0631905
7819	0.117802	0.0849847	0.101393	0.196907	0.130102	0.163505	0.266768	0.230885	0.248826	0.755532	0.578991	0.667261	0.938228	0.908964	0.923596	15.8252	0.0631905
7820	0.117802	0.0849847	0.101393	0.196907	0.130102	0.163505	0.266768	0.230885	0.248826	0.755532	0.578991	0.667261	0.938228	0.908964	0.923596	15.8252	0.0631905
7821	0.112949	0.0793989	0.0961741	0.184286	0.127103	0.155695	0.240683	0.209454	0.225068	0.700518	0.50343	0.601974	0.938228	0.877692	0.90796	17.0613	0.0586122
7822	0.11558	0.0827238	0.099152	0.207275	0.133906	0.170591	0.283393	0.246782	0.265087	0.763056	0.599113	0.681085	0.938853	0.912559	0.925706	15.4486	0.0647306
7823	0.11558	0.0827238	0.099152	0.207275	0.133906	0.170591	0.283393	0.246782	0.265087	0.763056	0.599113	0.681085	0.938853	0.912559	0.925706	15.4486	0.0647306
7824	0.11558	0.0827238	0.099152	0.207275	0.133906	0.170591	0.283393	0.246782	0.265087	0.763056	0.599113	0.681085	0.938853	0.912559	0.925706	15.4486	0.0647306
7825	0.11558	0.0827238	0.099152	0.207275	0.133906	0.170591	0.283393	0.246782	0.265087	0.763056	0.599113	0.681085	0.938853	0.912559	0.925706	15.4486	0.0647306
7826	0.11558	0.0827238	0.099152	0.207275	0.133906	0.170591	0.283393	0.246782	0.265087	0.763056	0.599113	0.681085	0.938853	0.912559	0.925706	15.4486	0.0647306
7827	0.103011	0.0694241	0.0862175	0.200445	0.129993	0.165219	0.27216	0.235855	0.254008	0.746184	0.57643	0.661307	0.938853	0.898449	0.918651	15.9092	0.0628567
7828	0.103303	0.0702221	0.0867626	0.215392	0.133504	0.174448	0.30788	0.260663	0.284272	0.813584	0.6857	0.749642	0.950714	0.931646	0.94118	14.3455	0.0697082
7829	0.103303	0.0702221	0.0867626	0.215392	0.133504	0.174448	0.30788	0.260663	0.284272	0.813584	0.6857	0.749642	0.950714	0.931646	0.94118	14.3455	0.0697082
7830	0.103303	0.0702221	0.0867626	0.215392	0.133504	0.174448	0.30788	0.260663	0.284272	0.813584	0.6857	0.749642	0.950714	0.931646	0.94118	14.3455	0.0697082
7831	0.0903245	0.0535976	0.071961	0.211532	0.130029	0.170781	0.304286	0.257052	0.280669	0.804558	0.674444	0.739501	0.950714	0.924073	0.937394	14.566	0.068653
7832	0.0913183	0.0555925	0.0734554	0.217199	0.13376	0.175479	0.31477	0.266243	0.290507	0.820697	0.696707	0.758702	0.952171	0.934206	0.943189	14.1883	0.0704807
7833	0.0913183	0.0555925	0.0734554	0.217199	0.13376	0.175479	0.31477	0.266243	0.290507	0.820697	0.696707	0.758702	0.952171	0.934206	0.943189	14.1883	0.0704807
7834	0.0913183	0.0555925	0.0734554	0.217199	0.13376	0.175479	0.31477	0.266243	0.290507	0.820697	0.696707	0.758702	0.952171	0.934206	0.943189	14.1883	0.0704807
7835	0.0741888	0.0398989	0.0570439	0.209552	0.128859	0.169205	0.305085	0.256044	0.280564	0.812654	0.68591	0.749282	0.952171	0.931301	0.941736	14.4647	0.069134
7836	0.0751242	0.0421599	0.058642	0.220713	0.134053	0.177383	0.33102	0.27588	0.30345	0.879714	0.781651	0.830682	0.980542	0.969527	0.975035	13.1803	0.0758705
7837	0.0745981	0.0414949	0.0580465	0.220663	0.134016	0.17734	0.33097	0.275856	0.303413	0.879714	0.781574	0.830644	0.980542	0.969491	0.975017	13.1821	0.0758604
7838	0.056884	0.0259343	0.0414091	0.220465	0.133065	0.176765	0.33097	0.275622	0.303296	0.87966	0.781517	0.830589	0.980664	0.969491	0.975078	13.2066	0.0757196
7839	0.0592809	0.0276633	0.0434721	0.220935	0.13376	0.177348	0.33132	0.27588	0.3036	0.880214	0.782492	0.831353	0.980733	0.969764	0.975248	13.1903	0.0758133
7840	0.0554224	0.0244713	0.0399469	0.220465	0.132553	0.176509	0.330496	0.275036	0.302766	0.879482	0.781345	0.830413	0.980733	0.969455	0.975094	13.2167	0.0756619
7841	0.0540193	0.0230084	0.0385138	0.220737	0.132663	0.1767	0.330546	0.275223	0.302885	0.879964	0.781937	0.830951	0.980889	0.969927	0.975408	13.2101	0.0756999
7842	0.0562993	0.0254023	0.0408508	0.22044	0.132846	0.176643	0.330321	0.274965	0.302643	0.880036	0.78167	0.830853	0.980785	0.970018	0.975402	13.2111	0.0756938
7843	0.0526747	0.0224764	0.0375755	0.21898	0.131822	0.175401	0.328524	0.273699	0.301112	0.87941	0.779549	0.829479	0.980699	0.969564	0.975131	13.2509	0.0754667
7844	0.0571178	0.0267323	0.041925	0.219277	0.132114	0.175696	0.328599	0.273723	0.301161	0.8795	0.77974	0.82962	0.980542	0.9696	0.975071	13.2427	0.0755131
7845	0.0557147	0.0251363	0.0404255	0.198169	0.125933	0.162051	0.293103	0.240826	0.266965	0.834513	0.713562	0.774038	0.980542	0.945048	0.962795	14.2925	0.0699667
7846	0.0750658	0.0449528	0.0600093	0.199159	0.128018	0.163588	0.294301	0.242046	0.268173	0.835979	0.71576	0.775869	0.960825	0.945792	0.953309	14.2516	0.0701676
7847	0.0746565	0.0441548	0.0594057	0.187528	0.124982	0.156255	0.268341	0.218927	0.243634	0.791868	0.64599	0.718929	0.960825	0.920604	0.940715	15.2539	0.0655572
7848	0.0873429	0.0581194	0.0727312	0.189978	0.12842	0.159199	0.271012	0.221646	0.246329	0.794406	0.649219	0.721813	0.943084	0.922202	0.932643	15.1889	0.0658374
7849	0.0873429	0.0581194	0.0727312	0.189978	0.12842	0.159199	0.271012	0.221646	0.246329	0.794406	0.649219	0.721813	0.943084	0.922202	0.932643	15.1889	0.0658374
7850	0.0873429	0.0578534	0.0725982	0.180599	0.125274	0.152937	0.253264	0.210579	0.231922	0.762735	0.583596	0.673165	0.943084	0.898667	0.920876	16.0341	0.062367
7851	0.0916106	0.0634393	0.077525	0.183321	0.128237	0.155779	0.255336	0.212924	0.23413	0.766041	0.589558	0.6778	0.925881	0.901736	0.913809	15.9682	0.0626243
7852	0.0916106	0.0634393	0.077525	0.183321	0.128237	0.155779	0.255336	0.212924	0.23413	0.766041	0.589558	0.6778	0.925881	0.901736	0.913809	15.9682	0.0626243
7853	0.0897983	0.0615773	0.0756878	0.171245	0.123007	0.147126	0.226929	0.189829	0.208379	0.724718	0.532879	0.628799	0.925881	0.884557	0.905219	16.9499	0.0589973
7854	0.0962292	0.0680942	0.0821617	0.180574	0.129225	0.154899	0.243229	0.205773	0.224501	0.745469	0.564773	0.655121	0.929332	0.902299	0.915816	16.3395	0.0612013
7855	0.0962292	0.0678282	0.0820287	0.180228	0.129115	0.154671	0.24273	0.205585	0.224157	0.744718	0.562881	0.6538	0.929332	0.901809	0.91557	16.363	0.0611136
7856	0.0965799	0.0671632	0.0818716	0.172136	0.127249	0.149693	0.220464	0.190978	0.205721	0.680572	0.464465	0.572519	0.928898	0.867377	0.898138	17.7689	0.056278
7857	0.100614	0.0707541	0.085684	0.199728	0.13921	0.169469	0.263174	0.234425	0.248799	0.706738	0.505743	0.60624	0.913256	0.881124	0.89719	16.8183	0.0594589
7858	0.100614	0.0707541	0.085684	0.199728	0.13921	0.169469	0.263174	0.234425	0.248799	0.706738	0.505743	0.60624	0.913256	0.881124	0.89719	16.8183	0.0594589
7859	0.0987431	0.0680942	0.0834186	0.192205	0.13504	0.163623	0.24565	0.222866	0.234258	0.571421	0.328938	0.450179	0.913256	0.760923	0.83709	19.7524	0.0506267
7860	0.107512	0.0762069	0.0918597	0.519426	0.225604	0.372515	0.704825	0.643673	0.674249	0.950903	0.913967	0.932435	0.989456	0.982802	0.986129	7.28043	0.137355
7861	0.107512	0.0762069	0.0918597	0.519426	0.225604	0.372515	0.704825	0.643673	0.674249	0.950903	0.913967	0.932435	0.989456	0.982802	0.986129	7.28043	0.137355
7862	0.107512	0.0762069	0.0918597	0.519426	0.225604	0.372515	0.704825	0.643673	0.674249	0.950903	0.913967	0.932435	0.989456	0.982802	0.986129	7.28043	0.137355
7863	0.107512	0.0762069	0.0918597	0.519426	0.225604	0.372515	0.704825	0.643673	0.674249	0.950903	0.913967	0.932435	0.989456	0.982802	0.986129	7.28043	0.137355
7864	0.107512	0.0762069	0.0918597	0.519426	0.225604	0.372515	0.704825	0.643673	0.674249	0.950903	0.913967	0.932435	0.989456	0.982802	0.986129	7.28043	0.137355
7865	0.107512	0.0762069	0.0918597	0.519426	0.225604	0.372515	0.704825	0.643673	0.674249	0.950903	0.913967	0.932435	0.989456	0.982802	0.986129	7.28043	0.137355
7866	0.107512	0.0762069	0.0918597	0.519426	0.225604	0.372515	0.704825	0.643673	0.674249	0.950903	0.913967	0.932435	0.989456	0.982802	0.986129	7.28043	0.137355
7867	0.107512	0.0762069	0.0918597	0.519426	0.225604	0.372515	0.704825	0.643673	0.674249	0.950903	0.913967	0.932435	0.989456	0.982802	0.986129	7.28043	0.137355
7868	0.107512	0.0762069	0.0918597	0.519426	0.225604	0.372515	0.704825	0.643673	0.674249	0.950903	0.913967	0.932435	0.989456	0.982802	0.986129	7.28043	0.137355
7869	0.107512	0.0762069	0.0918597	0.519426	0.225604	0.372515	0.704825	0.643673	0.674249	0.950903	0.913967	0.932435	0.989456	0.982802	0.986129	7.28043	0.137355
7870	0.0947676	0.0645033	0.0796354	0.519277	0.224872	0.372075	0.7047	0.643415	0.674058	0.95067	0.913681	0.932175	0.989456	0.982639	0.986048	7.30839	0.136829
7871	0.0979246	0.0680942	0.0830094	0.531725	0.229188	0.380456	0.721799	0.660015	0.690907	0.956336	0.923293	0.939815	0.991	0.985345	0.988172	7.08537	0.141136
7872	0.0979246	0.0680942	0.0830094	0.531725	0.229188	0.380456	0.721799	0.660015	0.690907	0.956336	0.923293	0.939815	0.991	0.985345	0.988172	7.08537	0.141136
7873	0.0768196	0.0420269	0.0594233	0.528731	0.223116	0.375923	0.720152	0.658304	0.689228	0.955603	0.921917	0.93876	0.991	0.984836	0.987918	7.17439	0.139385
7874	0.0805612	0.0446868	0.062624	0.546523	0.235296	0.39091	0.748259	0.687566	0.717912	0.971671	0.943626	0.957649	0.994572	0.990575	0.992573	6.81879	0.146654
7875	0.0805612	0.0446868	0.062624	0.546523	0.235296	0.39091	0.748259	0.687566	0.717912	0.971671	0.943626	0.957649	0.994572	0.990575	0.992573	6.81879	0.146654
7876	0.0745981	0.0410959	0.057847	0.545954	0.234931	0.390442	0.74766	0.68698	0.71732	0.971224	0.9429	0.957062	0.994572	0.990303	0.992437	6.83603	0.146284
7877	0.0773458	0.0426918	0.0600188	0.551349	0.237235	0.394292	0.758144	0.695819	0.726982	0.978642	0.954327	0.966485	0.99674	0.993898	0.995319	6.72699	0.148655
7878	0.0740134	0.0402979	0.0571557	0.552141	0.237418	0.394779	0.758868	0.69671	0.727789	0.979053	0.954958	0.967005	0.996844	0.99408	0.995462	6.72301	0.148743
7879	0.0768781	0.0436228	0.0602505	0.552833	0.237637	0.395235	0.759417	0.697343	0.72838	0.97941	0.95599	0.9677	0.996896	0.994352	0.995624	6.70915	0.14905
7880	0.0768781	0.0436228	0.0602505	0.552833	0.237637	0.395235	0.759417	0.697343	0.72838	0.97941	0.95599	0.9677	0.996896	0.994352	0.995624	6.70915	0.14905
7881	0.0760596	0.0426918	0.0593757	0.552339	0.237271	0.394805	0.759092	0.696992	0.728042	0.979374	0.95578	0.967577	0.996896	0.994298	0.995597	6.71632	0.148891
7882	0.0747735	0.0396329	0.0572032	0.551918	0.23632	0.394119	0.758893	0.696546	0.727719	0.979214	0.955455	0.967334	0.99693	0.994152	0.995541	6.72769	0.148639
7883	0.0627887	0.0289932	0.0458909	0.408018	0.161887	0.284953	0.627743	0.544772	0.586258	0.950456	0.908406	0.929431	0.996896	0.981731	0.989313	8.74205	0.11439
7884	0.0670564	0.0323181	0.0496873	0.415442	0.167849	0.291646	0.637902	0.553002	0.595452	0.96454	0.92809	0.946315	0.994277	0.990448	0.992363	8.55495	0.116891
7885	0.0670564	0.0323181	0.0496873	0.415442	0.167849	0.291646	0.637902	0.553002	0.595452	0.96454	0.92809	0.946315	0.994277	0.990448	0.992363	8.55495	0.116891
7886	0.0670564	0.0323181	0.0496873	0.415442	0.167849	0.291646	0.637902	0.553002	0.595452	0.96454	0.92809	0.946315	0.994277	0.990448	0.992363	8.55495	0.116891
7887	0.0670564	0.0323181	0.0496873	0.415442	0.167849	0.291646	0.637902	0.553002	0.595452	0.96454	0.92809	0.946315	0.994277	0.990448	0.992363	8.55495	0.116891
7888	0.0670564	0.0323181	0.0496873	0.415442	0.167849	0.291646	0.637902	0.553002	0.595452	0.96454	0.92809	0.946315	0.994277	0.990448	0.992363	8.55495	0.116891
7889	0.064601	0.0308552	0.0477281	0.302648	0.148683	0.225666	0.484436	0.410772	0.447604	0.92336	0.847771	0.885565	0.994277	0.975484	0.984881	10.8748	0.0919557
7890	0.0654779	0.0312542	0.048366	0.306286	0.150402	0.228344	0.490752	0.41586	0.453306	0.930366	0.860154	0.89526	0.986681	0.978535	0.982608	10.7239	0.09325
7891	0.0654779	0.0312542	0.048366	0.306286	0.150402	0.228344	0.490752	0.41586	0.453306	0.930366	0.860154	0.89526	0.986681	0.978535	0.982608	10.7239	0.09325
7892	0.0599825	0.0250033	0.0424929	0.299208	0.14605	0.222629	0.479743	0.405215	0.442479	0.925165	0.849949	0.887557	0.986681	0.976283	0.981482	10.939	0.0914164
7893	0.0600409	0.0246043	0.0423226	0.260604	0.136906	0.198755	0.414992	0.342986	0.378989	0.897069	0.805423	0.851246	0.986248	0.965478	0.975863	12.0939	0.0826863
7894	0.0593394	0.0230084	0.0411739	0.258971	0.132443	0.195707	0.414418	0.34186	0.378139	0.901984	0.814195	0.858089	0.980664	0.968874	0.974769	12.0535	0.0829636
7895	0.0634317	0.0268653	0.0451485	0.259169	0.133211	0.19619	0.414817	0.342071	0.378444	0.902395	0.814902	0.858648	0.980699	0.968965	0.974832	12.0389	0.083064
7896	0.0634317	0.0268653	0.0451485	0.259169	0.133211	0.19619	0.414817	0.342071	0.378444	0.902395	0.814902	0.858648	0.980699	0.968965	0.974832	12.0389	0.083064
7897	0.0634317	0.0268653	0.0451485	0.259169	0.133211	0.19619	0.414817	0.342071	0.378444	0.902395	0.814902	0.858648	0.980699	0.968965	0.974832	12.0389	0.083064
7898	0.0591055	0.0243383	0.0417219	0.226256	0.120337	0.173296	0.357854	0.291918	0.324886	0.848561	0.73143	0.789996	0.980699	0.936385	0.958542	13.4852	0.0741556
7899	0.0629056	0.0301902	0.0465479	0.229225	0.122458	0.175842	0.362922	0.296326	0.329624	0.869473	0.762101	0.815787	0.968663	0.953656	0.961159	13.1215	0.0762109
7900	0.0629056	0.0301902	0.0465479	0.229225	0.122458	0.175842	0.362922	0.296326	0.329624	0.869473	0.762101	0.815787	0.968663	0.953656	0.961159	13.1215	0.0762109
7901	0.0629056	0.0301902	0.0465479	0.229225	0.122458	0.175842	0.362922	0.296326	0.329624	0.869473	0.762101	0.815787	0.968663	0.953656	0.961159	13.1215	0.0762109
7902	0.0611517	0.0287272	0.0449395	0.22534	0.121434	0.173387	0.355832	0.290722	0.323277	0.865523	0.755184	0.810353	0.968663	0.952112	0.960388	13.2621	0.0754028
7903	0.0603917	0.0283282	0.04436	0.18389	0.116459	0.150175	0.261002	0.213815	0.237409	0.793172	0.639359	0.716266	0.967588	0.924799	0.946194	15.3767	0.0650336
7904	0.0651856	0.0340471	0.0496163	0.185647	0.117191	0.151419	0.265021	0.217051	0.241036	0.803718	0.654073	0.728895	0.95172	0.930847	0.941283	15.1895	0.0658348
7905	0.0651856	0.0340471	0.0496163	0.185647	0.117191	0.151419	0.265021	0.217051	0.241036	0.803718	0.654073	0.728895	0.95172	0.930847	0.941283	15.1895	0.0658348
7906	0.0630225	0.0311212	0.0470718	0.166469	0.112363	0.139416	0.220314	0.185374	0.202844	0.730492	0.535955	0.633223	0.95172	0.898068	0.924894	16.9117	0.0591306
7907	0.0771704	0.0456178	0.0613941	0.17075	0.115618	0.143184	0.231222	0.192853	0.212038	0.759267	0.580214	0.66974	0.94239	0.913631	0.928011	16.2866	0.0614002
7908	0.0892137	0.0571885	0.0732011	0.171814	0.116971	0.144393	0.23282	0.194377	0.213599	0.762359	0.583787	0.673073	0.941679	0.915175	0.928427	16.2002	0.0617274
7909	0.0892137	0.0571885	0.0732011	0.171814	0.116971	0.144393	0.23282	0.194377	0.213599	0.762359	0.583787	0.673073	0.941679	0.915175	0.928427	16.2002	0.0617274
7910	0.0880444	0.0557255	0.071885	0.16241	0.113972	0.138191	0.211078	0.178222	0.19465	0.70227	0.493187	0.597729	0.941679	0.880525	0.911102	17.5034	0.0571318
7911	0.107746	0.0767389	0.0922426	0.17221	0.118471	0.14534	0.233369	0.197425	0.215397	0.758213	0.571901	0.665057	0.9345	0.90673	0.920615	16.2882	0.0613943
7912	0.107746	0.0767389	0.0922426	0.17221	0.118471	0.14534	0.233369	0.197425	0.215397	0.758213	0.571901	0.665057	0.9345	0.90673	0.920615	16.2882	0.0613943
7913	0.106752	0.0759409	0.0913467	0.171443	0.117813	0.144628	0.231946	0.196488	0.214217	0.754084	0.56527	0.659677	0.9345	0.903588	0.919044	16.3831	0.0610385
7914	0.119673	0.0881766	0.103925	0.174907	0.120373	0.14764	0.238037	0.202443	0.22024	0.764182	0.581169	0.672676	0.935228	0.908691	0.92196	16.1032	0.0620995
7915	0.117568	0.0865807	0.102074	0.173769	0.119532	0.14665	0.235291	0.200028	0.21766	0.757676	0.572111	0.664894	0.935228	0.903825	0.919526	16.2497	0.0615395
7916	0.125753	0.0966884	0.111221	0.177976	0.122165	0.150071	0.243604	0.208985	0.226294	0.768668	0.587514	0.678091	0.936529	0.910162	0.923346	15.9432	0.0627227
7917	0.125753	0.0966884	0.111221	0.177976	0.122165	0.150071	0.243604	0.208985	0.226294	0.768668	0.587514	0.678091	0.936529	0.910162	0.923346	15.9432	0.0627227
7918	0.125753	0.0966884	0.111221	0.177976	0.122165	0.150071	0.243604	0.208985	0.226294	0.768668	0.587514	0.678091	0.936529	0.910162	0.923346	15.9432	0.0627227
7919	0.122128	0.0925655	0.107347	0.17419	0.120263	0.147226	0.23614	0.203381	0.21976	0.747274	0.553651	0.650463	0.936529	0.895961	0.916245	16.4248	0.0608837
7920	0.142239	0.117037	0.129638	0.204306	0.130029	0.167168	0.297546	0.257849	0.277698	0.821948	0.664049	0.742998	0.950316	0.931065	0.94069	14.4377	0.069263
7921	0.142239	0.117037	0.129638	0.204306	0.130029	0.167168	0.297546	0.257849	0.277698	0.821948	0.664049	0.742998	0.950316	0.931065	0.94069	14.4377	0.069263
7922	0.140778	0.114643	0.12771	0.204058	0.129737	0.166898	0.296972	0.257075	0.277024	0.820107	0.661125	0.740616	0.950316	0.929939	0.940127	14.4807	0.0690576
7923	0.148787	0.123421	0.136104	0.221529	0.140929	0.181229	0.321759	0.28275	0.302255	0.829097	0.674158	0.751628	0.951738	0.932699	0.942218	13.9911	0.0714739
7924	0.148787	0.123421	0.136104	0.221529	0.140929	0.181229	0.321759	0.28275	0.302255	0.829097	0.674158	0.751628	0.951738	0.932699	0.942218	13.9911	0.0714739
7925	0.148787	0.123421	0.136104	0.221529	0.140929	0.181229	0.321759	0.28275	0.302255	0.829097	0.674158	0.751628	0.951738	0.932699	0.942218	13.9911	0.0714739
7926	0.148787	0.123421	0.136104	0.221529	0.140929	0.181229	0.321759	0.28275	0.302255	0.829097	0.674158	0.751628	0.951738	0.932699	0.942218	13.9911	0.0714739
7927	0.148787	0.123421	0.136104	0.221529	0.140929	0.181229	0.321759	0.28275	0.302255	0.829097	0.674158	0.751628	0.951738	0.932699	0.942218	13.9911	0.0714739
7928	0.148787	0.123421	0.136104	0.221529	0.140929	0.181229	0.321759	0.28275	0.302255	0.829097	0.674158	0.751628	0.951738	0.932699	0.942218	13.9911	0.0714739
7929	0.139784	0.113978	0.126881	0.216828	0.13782	0.177324	0.311026	0.274919	0.292972	0.813351	0.645627	0.729489	0.951738	0.92302	0.937379	14.4109	0.0693919
7930	0.14335	0.117037	0.130193	0.338555	0.157169	0.247862	0.502034	0.438463	0.470249	0.919553	0.84307	0.881311	0.980213	0.970327	0.97527	10.443	0.095758
7931	0.14335	0.117037	0.130193	0.338555	0.157169	0.247862	0.502034	0.438463	0.470249	0.919553	0.84307	0.881311	0.980213	0.970327	0.97527	10.443	0.095758
7932	0.142648	0.115707	0.129178	0.338505	0.157169	0.247837	0.501984	0.438416	0.4702	0.919517	0.842898	0.881208	0.980213	0.970236	0.975224	10.4466	0.0957246
7933	0.138381	0.112648	0.125514	0.339916	0.157059	0.248488	0.503882	0.439893	0.471887	0.919732	0.843528	0.88163	0.980334	0.970345	0.97534	10.4282	0.0958939
7934	0.109325	0.0820588	0.0956918	0.339347	0.152963	0.246155	0.503282	0.438322	0.470802	0.918624	0.843146	0.880885	0.980594	0.970327	0.97546	10.5107	0.0951407
7935	0.116633	0.0904376	0.103535	0.447191	0.204572	0.325882	0.60358	0.552322	0.577951	0.942038	0.881538	0.911788	0.986439	0.979788	0.983113	8.6143	0.116086
7936	0.116633	0.0904376	0.103535	0.447191	0.204572	0.325882	0.60358	0.552322	0.577951	0.942038	0.881538	0.911788	0.986439	0.979788	0.983113	8.6143	0.116086
7937	0.116633	0.0904376	0.103535	0.447191	0.204572	0.325882	0.60358	0.552322	0.577951	0.942038	0.881538	0.911788	0.986439	0.979788	0.983113	8.6143	0.116086
7938	0.116633	0.0904376	0.103535	0.447191	0.204572	0.325882	0.60358	0.552322	0.577951	0.942038	0.881538	0.911788	0.986439	0.979788	0.983113	8.6143	0.116086
7939	0.115113	0.0888416	0.101977	0.446696	0.204426	0.325561	0.60328	0.551947	0.577614	0.941859	0.881022	0.91144	0.986439	0.979715	0.983077	8.62458	0.115948
7940	0.103537	0.0772709	0.0904039	0.443356	0.202853	0.323104	0.595342	0.545124	0.570233	0.930259	0.863613	0.896936	0.986508	0.974031	0.98027	8.82129	0.113362
7941	0.107746	0.0797978	0.0937721	0.489928	0.226701	0.358315	0.650583	0.598795	0.624689	0.954638	0.905253	0.929946	0.989924	0.984746	0.987335	7.85264	0.127346
7942	0.107746	0.0797978	0.0937721	0.489928	0.226701	0.358315	0.650583	0.598795	0.624689	0.954638	0.905253	0.929946	0.989924	0.984746	0.987335	7.85264	0.127346
7943	0.107746	0.0797978	0.0937721	0.489928	0.226701	0.358315	0.650583	0.598795	0.624689	0.954638	0.905253	0.929946	0.989924	0.984746	0.987335	7.85264	0.127346
7944	0.107746	0.0797978	0.0937721	0.489928	0.226701	0.358315	0.650583	0.598795	0.624689	0.954638	0.905253	0.929946	0.989924	0.984746	0.987335	7.85264	0.127346
7945	0.0781643	0.0490757	0.06362	0.489409	0.225604	0.357506	0.64946	0.597927	0.623693	0.953905	0.90403	0.928968	0.989924	0.984473	0.987199	7.92092	0.126248
7946	0.0690441	0.0349781	0.0520111	0.479485	0.213424	0.346454	0.634757	0.582522	0.60864	0.943342	0.886774	0.915058	0.989959	0.978172	0.984065	8.20918	0.121815
7947	0.0724934	0.0394999	0.0559967	0.505518	0.233248	0.369383	0.657522	0.606978	0.63225	0.955139	0.90877	0.931954	0.99041	0.98549	0.98795	7.76215	0.12883
7948	0.0667641	0.0335151	0.0501396	0.501856	0.230285	0.366071	0.65238	0.602359	0.627369	0.951689	0.903897	0.927793	0.99041	0.984164	0.987287	7.85204	0.127356
7949	0.0676995	0.0351111	0.0514053	0.505518	0.232407	0.368963	0.656025	0.606298	0.631161	0.95294	0.906285	0.929613	0.989959	0.984746	0.987352	7.78879	0.12839
7950	0.0647179	0.0319191	0.0483185	0.500247	0.229993	0.36512	0.650882	0.601046	0.625964	0.951832	0.9034	0.927616	0.989959	0.984146	0.987053	7.87529	0.126979
7951	0.0667641	0.0343131	0.0505386	0.502277	0.231492	0.366884	0.65263	0.602804	0.627717	0.952136	0.904279	0.928207	0.989716	0.984328	0.987022	7.84178	0.127522
7952	0.0667641	0.0343131	0.0505386	0.502277	0.231492	0.366884	0.65263	0.602804	0.627717	0.952136	0.904279	0.928207	0.989716	0.984328	0.987022	7.84178	0.127522
7953	0.0667641	0.0343131	0.0505386	0.502277	0.231492	0.366884	0.65263	0.602804	0.627717	0.952136	0.904279	0.928207	0.989716	0.984328	0.987022	7.84178	0.127522
7954	0.0667641	0.0343131	0.0505386	0.502277	0.231492	0.366884	0.65263	0.602804	0.627717	0.952136	0.904279	0.928207	0.989716	0.984328	0.987022	7.84178	0.127522
7955	0.0667641	0.0343131	0.0505386	0.502277	0.231492	0.366884	0.65263	0.602804	0.627717	0.952136	0.904279	0.928207	0.989716	0.984328	0.987022	7.84178	0.127522
7956	0.0667641	0.0343131	0.0505386	0.502277	0.231492	0.366884	0.65263	0.602804	0.627717	0.952136	0.904279	0.928207	0.989716	0.984328	0.987022	7.84178	0.127522
7957	0.0667641	0.0343131	0.0505386	0.502277	0.231492	0.366884	0.65263	0.602804	0.627717	0.952136	0.904279	0.928207	0.989716	0.984328	0.987022	7.84178	0.127522
7958	0.0667641	0.0343131	0.0505386	0.502277	0.231492	0.366884	0.65263	0.602804	0.627717	0.952136	0.904279	0.928207	0.989716	0.984328	0.987022	7.84178	0.127522
7959	0.0599825	0.0265993	0.0432909	0.286934	0.171617	0.229275	0.362322	0.325025	0.343674	0.743181	0.586157	0.664669	0.989716	0.867595	0.928656	14.6759	0.0681391
7960	0.0612102	0.0280622	0.0446362	0.309552	0.177652	0.243602	0.414718	0.370677	0.392697	0.853512	0.734144	0.793828	0.955674	0.938565	0.947119	12.3979	0.0806589
7961	0.0612102	0.0280622	0.0446362	0.309552	0.177652	0.243602	0.414718	0.370677	0.392697	0.853512	0.734144	0.793828	0.955674	0.938565	0.947119	12.3979	0.0806589
7962	0.0598655	0.0271313	0.0434984	0.308587	0.17703	0.242808	0.414143	0.369903	0.392023	0.853476	0.733723	0.7936	0.955674	0.938546	0.94711	12.4144	0.0805515
7963	0.0509208	0.0199495	0.0354351	0.297897	0.157352	0.227624	0.408577	0.363502	0.386039	0.851832	0.730704	0.791268	0.955744	0.937493	0.946618	12.6048	0.0793349
7964	0.0508623	0.0188855	0.0348739	0.293962	0.152195	0.223078	0.406106	0.360595	0.38335	0.851528	0.730723	0.791126	0.955761	0.93753	0.946645	12.6604	0.0789865
7965	0.0596901	0.0311212	0.0454057	0.296387	0.154316	0.225352	0.408327	0.363455	0.385891	0.853387	0.732844	0.793116	0.955848	0.938528	0.947188	12.5781	0.0795033
7966	0.0596901	0.0311212	0.0454057	0.296387	0.154316	0.225352	0.408327	0.363455	0.385891	0.853387	0.732844	0.793116	0.955848	0.938528	0.947188	12.5781	0.0795033
7967	0.0557732	0.0277962	0.0417847	0.232146	0.128127	0.180136	0.328923	0.288377	0.30865	0.807954	0.659864	0.733909	0.955848	0.92075	0.938299	14.3663	0.0696074
7968	0.0790997	0.0490757	0.0640877	0.232022	0.12959	0.180806	0.337186	0.295505	0.316345	0.843646	0.708173	0.77591	0.967033	0.948698	0.957866	13.665	0.0731795
7969	0.115873	0.0880436	0.101958	0.235561	0.135991	0.185776	0.340606	0.299796	0.320201	0.846524	0.711288	0.778906	0.967328	0.949751	0.95854	13.4911	0.0741227
7970	0.115697	0.0877776	0.101737	0.234298	0.135479	0.184889	0.339208	0.29846	0.318834	0.846148	0.710065	0.778107	0.967328	0.949624	0.958476	13.5195	0.0739672
7971	0.120783	0.0937625	0.107273	0.228161	0.132882	0.180522	0.333192	0.292223	0.312707	0.843968	0.706014	0.774991	0.967276	0.948734	0.958005	13.6303	0.0733661
7972	0.140427	0.110919	0.125673	0.228953	0.135552	0.182253	0.334041	0.293207	0.313624	0.844379	0.706625	0.775502	0.966704	0.948988	0.957846	13.5658	0.0737148
7973	0.140427	0.110919	0.125673	0.228953	0.135552	0.182253	0.334041	0.293207	0.313624	0.844379	0.706625	0.775502	0.966704	0.948988	0.957846	13.5658	0.0737148
7974	0.13955	0.110254	0.124902	0.202598	0.131529	0.167064	0.287911	0.252784	0.270348	0.78588	0.601254	0.693567	0.966704	0.916446	0.941575	15.1125	0.0661705
7975	0.148436	0.120894	0.134665	0.207028	0.134126	0.170577	0.299194	0.261765	0.280479	0.815478	0.646448	0.730963	0.954166	0.932626	0.943396	14.5093	0.0689214
7976	0.148436	0.120894	0.134665	0.207028	0.134126	0.170577	0.299194	0.261765	0.280479	0.815478	0.646448	0.730963	0.954166	0.932626	0.943396	14.5093	0.0689214
7977	0.148436	0.120894	0.134665	0.207028	0.134126	0.170577	0.299194	0.261765	0.280479	0.815478	0.646448	0.730963	0.954166	0.932626	0.943396	14.5093	0.0689214
7978	0.148436	0.120894	0.134665	0.207028	0.134126	0.170577	0.299194	0.261765	0.280479	0.815478	0.646448	0.730963	0.954166	0.932626	0.943396	14.5093	0.0689214
7979	0.148144	0.120495	0.134319	0.199406	0.132919	0.166162	0.28539	0.248939	0.267164	0.800143	0.621434	0.710788	0.954166	0.924146	0.939156	14.927	0.0669926
7980	0.16007	0.131666	0.145868	0.21126	0.137527	0.174394	0.315719	0.270956	0.293337	0.849348	0.705555	0.777451	0.964571	0.94739	0.955981	13.7553	0.0726991
7981	0.16007	0.131666	0.145868	0.21126	0.137527	0.174394	0.315719	0.270956	0.293337	0.849348	0.705555	0.777451	0.964571	0.94739	0.955981	13.7553	0.0726991
7982	0.16007	0.131666	0.145868	0.21126	0.137527	0.174394	0.315719	0.270956	0.293337	0.849348	0.705555	0.777451	0.964571	0.94739	0.955981	13.7553	0.0726991
7983	0.16007	0.131666	0.145868	0.21126	0.137527	0.174394	0.315719	0.270956	0.293337	0.849348	0.705555	0.777451	0.964571	0.94739	0.955981	13.7553	0.0726991
7984	0.16007	0.131666	0.145868	0.21126	0.137527	0.174394	0.315719	0.270956	0.293337	0.849348	0.705555	0.777451	0.964571	0.94739	0.955981	13.7553	0.0726991
7985	0.16007	0.131666	0.145868	0.21126	0.137527	0.174394	0.315719	0.270956	0.293337	0.849348	0.705555	0.777451	0.964571	0.94739	0.955981	13.7553	0.0726991
7986	0.156387	0.125549	0.140968	0.195125	0.131712	0.163418	0.286488	0.243687	0.265087	0.799911	0.637945	0.718928	0.964571	0.911452	0.938011	14.8534	0.0673248
7987	0.165098	0.134725	0.149912	0.216135	0.137527	0.176831	0.333067	0.275341	0.304204	0.885255	0.78016	0.832707	0.976693	0.965877	0.971285	13.0143	0.0768384
7988	0.165098	0.134725	0.149912	0.216135	0.137527	0.176831	0.333067	0.275341	0.304204	0.885255	0.78016	0.832707	0.976693	0.965877	0.971285	13.0143	0.0768384
7989	0.165098	0.134725	0.149912	0.216135	0.137527	0.176831	0.333067	0.275341	0.304204	0.885255	0.78016	0.832707	0.976693	0.965877	0.971285	13.0143	0.0768384
7990	0.165098	0.134725	0.149912	0.216135	0.137527	0.176831	0.333067	0.275341	0.304204	0.885255	0.78016	0.832707	0.976693	0.965877	0.971285	13.0143	0.0768384
7991	0.153289	0.122623	0.137956	0.212324	0.133833	0.173078	0.329398	0.270276	0.299837	0.884021	0.778727	0.831374	0.976693	0.965441	0.971067	13.116	0.0762425
7992	0.148728	0.11584	0.132284	0.215194	0.134162	0.174678	0.335713	0.274684	0.305199	0.888901	0.786849	0.837875	0.97782	0.967366	0.972593	12.9972	0.0769396
7993	0.149488	0.116239	0.132864	0.215838	0.134418	0.175128	0.336437	0.275294	0.305865	0.889562	0.788396	0.838979	0.977941	0.967566	0.972754	12.9761	0.0770646
7994	0.130605	0.0944275	0.112516	0.209453	0.129042	0.169247	0.328774	0.265985	0.297379	0.884629	0.782014	0.833321	0.977941	0.965333	0.971637	13.1843	0.0758478
7995	0.13154	0.0958904	0.113715	0.214724	0.130139	0.172432	0.340556	0.274379	0.307467	0.89748	0.804659	0.851069	0.980612	0.970726	0.975669	12.8846	0.0776119
7996	0.13154	0.0958904	0.113715	0.214724	0.130139	0.172432	0.340556	0.274379	0.307467	0.89748	0.804659	0.851069	0.980612	0.970726	0.975669	12.8846	0.0776119
7997	0.13154	0.0958904	0.113715	0.214724	0.130139	0.172432	0.340556	0.274379	0.307467	0.89748	0.804659	0.851069	0.980612	0.970726	0.975669	12.8846	0.0776119
7998	0.1285	0.0938955	0.111198	0.213957	0.129517	0.171737	0.339432	0.272691	0.306062	0.897194	0.803742	0.850468	0.980612	0.970544	0.975578	12.9121	0.077447
7999	0.128676	0.0938955	0.111286	0.214848	0.129846	0.172347	0.340656	0.273605	0.30713	0.89773	0.805137	0.851433	0.980785	0.970726	0.975756	12.8886	0.077588
8000	0.0966384	0.0635723	0.0801053	0.2049	0.123738	0.164319	0.319113	0.252855	0.285984	0.879803	0.779721	0.829762	0.980785	0.963044	0.971915	13.4055	0.0745963
8001	0.0981584	0.0659662	0.0820623	0.213586	0.124909	0.169247	0.336811	0.266102	0.301457	0.897105	0.811902	0.854503	0.979016	0.969164	0.97409	12.974	0.0770774
8002	0.0954107	0.0625083	0.0789595	0.212918	0.12447	0.168694	0.335613	0.265071	0.300342	0.896139	0.809245	0.852692	0.979016	0.96822	0.973618	13.0098	0.0768653
8003	0.0885121	0.0566565	0.0725843	0.210468	0.123043	0.166755	0.329073	0.260287	0.29468	0.88849	0.796862	0.842676	0.978722	0.964207	0.971464	13.1862	0.075837
8004	0.0889214	0.0566565	0.0727889	0.213462	0.123775	0.168618	0.336986	0.265704	0.301345	0.898785	0.8171	0.857942	0.979485	0.969473	0.974479	12.9546	0.0771924
8005	0.0889214	0.0566565	0.0727889	0.213462	0.123775	0.168618	0.336986	0.265704	0.301345	0.898785	0.8171	0.857942	0.979485	0.969473	0.974479	12.9546	0.0771924
8006	0.0889214	0.0566565	0.0727889	0.213462	0.123775	0.168618	0.336986	0.265704	0.301345	0.898785	0.8171	0.857942	0.979485	0.969473	0.974479	12.9546	0.0771924
8007	0.0736042	0.0408299	0.0572171	0.198911	0.117447	0.158179	0.299119	0.237028	0.268073	0.82983	0.720576	0.775203	0.979485	0.930411	0.954948	14.2836	0.0700102
8008	0.0737796	0.0413619	0.0575707	0.20782	0.120885	0.164352	0.319712	0.250862	0.285287	0.89076	0.810411	0.850585	0.978704	0.968293	0.973498	13.2267	0.0756049
8009	0.0542531	0.0223434	0.0382983	0.200718	0.114119	0.157418	0.306183	0.240264	0.273223	0.883557	0.799194	0.841375	0.978704	0.965823	0.972264	13.4908	0.0741248
8010	0.0522654	0.0179545	0.03511	0.202747	0.114887	0.158817	0.311001	0.244343	0.277672	0.892779	0.815017	0.853898	0.980785	0.970835	0.97581	13.3096	0.0751337
8011	0.0568255	0.0222104	0.0395179	0.203613	0.115472	0.159542	0.312424	0.245586	0.279005	0.89387	0.817176	0.855523	0.980837	0.971198	0.976018	13.2731	0.0753406
8012	0.0568255	0.0222104	0.0395179	0.203613	0.115472	0.159542	0.312424	0.245586	0.279005	0.89387	0.817176	0.855523	0.980837	0.971198	0.976018	13.2731	0.0753406
8013	0.0535516	0.0203485	0.03695	0.192725	0.113387	0.153056	0.287786	0.226852	0.257319	0.871385	0.782836	0.82711	0.980837	0.961646	0.971242	13.8206	0.0723556
8014	0.057527	0.0244713	0.0409992	0.199159	0.11635	0.157754	0.301665	0.23813	0.269897	0.884057	0.803111	0.843584	0.976797	0.96644	0.971618	13.4993	0.074078
8015	0.057527	0.0244713	0.0409992	0.199159	0.11635	0.157754	0.301665	0.23813	0.269897	0.884057	0.803111	0.843584	0.976797	0.96644	0.971618	13.4993	0.074078
8016	0.057527	0.0244713	0.0409992	0.199159	0.11635	0.157754	0.301665	0.23813	0.269897	0.884057	0.803111	0.843584	0.976797	0.96644	0.971618	13.4993	0.074078
8017	0.057527	0.0244713	0.0409992	0.199159	0.11635	0.157754	0.301665	0.23813	0.269897	0.884057	0.803111	0.843584	0.976797	0.96644	0.971618	13.4993	0.074078
8018	0.057527	0.0244713	0.0409992	0.199159	0.11635	0.157754	0.301665	0.23813	0.269897	0.884057	0.803111	0.843584	0.976797	0.96644	0.971618	13.4993	0.074078
8019	0.057527	0.0244713	0.0409992	0.199159	0.11635	0.157754	0.301665	0.23813	0.269897	0.884057	0.803111	0.843584	0.976797	0.96644	0.971618	13.4993	0.074078
8020	0.0555978	0.0203485	0.0379731	0.186587	0.114045	0.150316	0.271186	0.216113	0.24365	0.841662	0.744406	0.793034	0.976797	0.951458	0.964127	14.3538	0.0696678
8021	0.0549547	0.0194175	0.0371861	0.185449	0.11357	0.14951	0.268715	0.215878	0.242297	0.824182	0.719505	0.771844	0.970814	0.937711	0.954262	14.6405	0.0683039
8022	0.0600994	0.0244713	0.0422854	0.197872	0.126225	0.162049	0.289558	0.23208	0.260819	0.856461	0.766993	0.811727	0.972531	0.959213	0.965872	13.9201	0.0718384
8023	0.0612102	0.0252693	0.0432397	0.198787	0.127396	0.163092	0.290557	0.232878	0.261717	0.857051	0.768025	0.812538	0.972669	0.959449	0.966059	13.8964	0.0719609
8024	0.0606255	0.0247373	0.0426814	0.19807	0.127249	0.16266	0.289159	0.232104	0.260631	0.854567	0.76407	0.809318	0.972669	0.958159	0.965414	13.9462	0.0717041
8025	0.0616779	0.0262003	0.0439391	0.192923	0.126554	0.159739	0.273458	0.222795	0.248127	0.820983	0.713772	0.767378	0.972149	0.94414	0.958144	14.573	0.0686203
8026	0.0673487	0.0320521	0.0497004	0.230735	0.162217	0.196476	0.332193	0.280218	0.306205	0.851296	0.755642	0.803469	0.969218	0.955072	0.962145	13.3954	0.0746524
8027	0.0673487	0.0320521	0.0497004	0.230735	0.162217	0.196476	0.332193	0.280218	0.306205	0.851296	0.755642	0.803469	0.969218	0.955072	0.962145	13.3954	0.0746524
8028	0.0673487	0.0320521	0.0497004	0.230735	0.162217	0.196476	0.332193	0.280218	0.306205	0.851296	0.755642	0.803469	0.969218	0.955072	0.962145	13.3954	0.0746524
8029	0.0673487	0.0320521	0.0497004	0.230735	0.162217	0.196476	0.332193	0.280218	0.306205	0.851296	0.755642	0.803469	0.969218	0.955072	0.962145	13.3954	0.0746524
8030	0.0673487	0.0320521	0.0497004	0.230735	0.162217	0.196476	0.332193	0.280218	0.306205	0.851296	0.755642	0.803469	0.969218	0.955072	0.962145	13.3954	0.0746524
8031	0.0673487	0.0320521	0.0497004	0.230735	0.162217	0.196476	0.332193	0.280218	0.306205	0.851296	0.755642	0.803469	0.969218	0.955072	0.962145	13.3954	0.0746524
8032	0.0630225	0.0283282	0.0456754	0.225266	0.160059	0.192662	0.318315	0.270346	0.29433	0.831135	0.719544	0.775339	0.969218	0.946573	0.957896	13.8692	0.0721021
8033	0.0641333	0.0288602	0.0464968	0.282876	0.17853	0.230703	0.420409	0.359305	0.389857	0.902216	0.823291	0.862754	0.980109	0.971434	0.975772	11.7114	0.0853869
8034	0.0603332	0.0250033	0.0426683	0.282257	0.178018	0.230137	0.41971	0.358602	0.389156	0.901698	0.822259	0.861979	0.980109	0.971162	0.975635	11.7338	0.0852237
8035	0.0617363	0.0260673	0.0439018	0.291883	0.181602	0.236743	0.433115	0.370466	0.40179	0.909687	0.836362	0.873025	0.98323	0.975411	0.979321	11.4551	0.0872977
8036	0.0617363	0.0260673	0.0439018	0.291883	0.181602	0.236743	0.433115	0.370466	0.40179	0.909687	0.836362	0.873025	0.98323	0.975411	0.979321	11.4551	0.0872977
8037	0.0617363	0.0260673	0.0439018	0.291883	0.181602	0.236743	0.433115	0.370466	0.40179	0.909687	0.836362	0.873025	0.98323	0.975411	0.979321	11.4551	0.0872977
8038	0.0596317	0.0247373	0.0421845	0.288394	0.180139	0.234266	0.425526	0.365143	0.395335	0.877033	0.787709	0.832371	0.98323	0.950278	0.966754	11.9512	0.0836735
8039	0.0589301	0.0243383	0.0416342	0.300495	0.186503	0.243499	0.448466	0.385097	0.416782	0.922949	0.85295	0.887949	0.986231	0.980078	0.983155	11.1268	0.0898732
8040	0.0626717	0.0280622	0.045367	0.301089	0.186869	0.243979	0.449315	0.385777	0.417546	0.924021	0.854727	0.889374	0.986525	0.980714	0.98362	11.0998	0.0900914
8041	0.0621456	0.0276633	0.0449044	0.300965	0.186686	0.243826	0.44944	0.385847	0.417643	0.923896	0.854593	0.889245	0.986612	0.980605	0.983609	11.1011	0.0900815
8042	0.0622625	0.0273973	0.0448299	0.30146	0.187308	0.244384	0.450014	0.38641	0.418212	0.924665	0.855931	0.890298	0.986647	0.980932	0.983789	11.0834	0.0902247
8043	0.0625548	0.0275303	0.0450425	0.30151	0.187345	0.244427	0.450188	0.386457	0.418323	0.924754	0.85616	0.890457	0.986664	0.981041	0.983853	11.0804	0.0902494
8044	0.0615609	0.0267323	0.0441466	0.301312	0.187162	0.244237	0.450114	0.38634	0.418227	0.924736	0.855969	0.890353	0.986716	0.981023	0.983869	11.0842	0.0902188
8045	0.0598655	0.0246043	0.0422349	0.300866	0.186503	0.243685	0.449739	0.385871	0.417805	0.924522	0.855205	0.889863	0.986716	0.981023	0.983869	11.0974	0.0901108
8046	0.0612102	0.0255353	0.0433727	0.301039	0.186723	0.243881	0.449889	0.385918	0.417903	0.924611	0.855415	0.890013	0.986647	0.981132	0.983889	11.093	0.090147
8047	0.056767	0.0218114	0.0392892	0.299802	0.181565	0.240684	0.44899	0.384792	0.416891	0.924147	0.854803	0.889475	0.986647	0.980805	0.983726	11.1284	0.0898602
8048	0.0578778	0.0223434	0.0401106	0.299876	0.181712	0.240794	0.449065	0.384792	0.416929	0.924218	0.855033	0.889625	0.986543	0.980859	0.983701	11.1255	0.0898837
8049	0.0547793	0.0191515	0.0369654	0.2951	0.164375	0.229737	0.445071	0.380712	0.412892	0.922234	0.851077	0.886655	0.986543	0.979988	0.983265	11.2499	0.0888896
8050	0.0567086	0.0206144	0.0386615	0.295199	0.164521	0.22986	0.445146	0.380783	0.412964	0.922502	0.851363	0.886933	0.985762	0.980097	0.982929	11.2453	0.0889261
8051	0.0567086	0.0206144	0.0386615	0.295199	0.164521	0.22986	0.445146	0.380783	0.412964	0.922502	0.851363	0.886933	0.985762	0.980097	0.982929	11.2453	0.0889261
8052	0.0546039	0.0191515	0.0368777	0.250854	0.144111	0.197482	0.368838	0.313606	0.341222	0.835156	0.710046	0.772601	0.985762	0.93219	0.958976	13.4068	0.0745889
8053	0.0557732	0.0210134	0.0383933	0.251324	0.144477	0.1979	0.369137	0.314005	0.341571	0.835657	0.711135	0.773396	0.947576	0.932499	0.940037	13.4586	0.0743018
8054	0.0550716	0.0206144	0.037843	0.230636	0.138296	0.184466	0.332917	0.285188	0.309053	0.803324	0.658526	0.730925	0.947576	0.915411	0.931493	14.4165	0.0693651
8055	0.0535516	0.0196835	0.0366175	0.189359	0.123848	0.156603	0.257632	0.218434	0.238033	0.75605	0.583099	0.669575	0.936113	0.894399	0.915256	16.1079	0.0620812
8056	0.054487	0.0200825	0.0372847	0.190621	0.124214	0.157417	0.260428	0.220732	0.24058	0.764468	0.593419	0.678943	0.92191	0.898649	0.910279	15.9812	0.0625737
8057	0.0539608	0.0196835	0.0368221	0.175724	0.119605	0.147664	0.232171	0.198739	0.215455	0.71319	0.512011	0.6126	0.92191	0.862238	0.892074	17.2722	0.0578965
8058	0.0549547	0.0202155	0.0375851	0.178792	0.120629	0.149711	0.241007	0.205444	0.223226	0.748382	0.55883	0.653606	0.915441	0.889006	0.902224	16.559	0.0603903
8059	0.0549547	0.0202155	0.0375851	0.178792	0.120629	0.149711	0.241007	0.205444	0.223226	0.748382	0.55883	0.653606	0.915441	0.889006	0.902224	16.559	0.0603903
8060	0.0514469	0.0174225	0.0344347	0.15709	0.107462	0.132276	0.207833	0.178152	0.192992	0.690617	0.463051	0.576834	0.915441	0.846348	0.880895	18.1111	0.0552147
8061	0.0520316	0.0178215	0.0349265	0.166444	0.110936	0.13869	0.22618	0.190298	0.208239	0.760411	0.580023	0.670217	0.929714	0.905532	0.917623	16.4272	0.0608745
8062	0.0485823	0.0144966	0.0315394	0.161173	0.106255	0.133714	0.215421	0.180473	0.197947	0.744736	0.559823	0.65228	0.929714	0.899357	0.914535	16.7985	0.0595291
8063	0.0502192	0.0154276	0.0328234	0.174239	0.108376	0.141308	0.248446	0.204202	0.226324	0.819607	0.686961	0.753284	0.958605	0.941343	0.949974	15.0649	0.0663794
8064	0.0502192	0.0154276	0.0328234	0.174239	0.108376	0.141308	0.248446	0.204202	0.226324	0.819607	0.686961	0.753284	0.958605	0.941343	0.949974	15.0649	0.0663794
8065	0.0502192	0.0154276	0.0328234	0.174239	0.108376	0.141308	0.248446	0.204202	0.226324	0.819607	0.686961	0.753284	0.958605	0.941343	0.949974	15.0649	0.0663794
8066	0.0495177	0.0146296	0.0320736	0.172581	0.107242	0.139912	0.24565	0.201576	0.223613	0.814227	0.677827	0.746027	0.958605	0.937493	0.948049	15.1909	0.065829
8067	0.0497515	0.0147626	0.0322571	0.174016	0.107608	0.140812	0.248346	0.203545	0.225946	0.819053	0.686445	0.752749	0.957807	0.940562	0.949185	15.08	0.0663131
8068	0.0474715	0.0121027	0.0297871	0.172086	0.105816	0.138951	0.245426	0.200708	0.223067	0.815532	0.681439	0.748485	0.957807	0.939037	0.948422	15.1716	0.0659125
8069	0.0482315	0.0126347	0.0304331	0.173818	0.106803	0.140311	0.250718	0.204694	0.227706	0.823378	0.696631	0.760004	0.959871	0.943014	0.951442	14.9737	0.0667836
8070	0.0460099	0.0113047	0.0286573	0.169587	0.104645	0.137116	0.241107	0.196957	0.219032	0.786667	0.644308	0.715487	0.959871	0.916083	0.937977	15.665	0.0638366
8071	0.0454253	0.0107727	0.028099	0.17857	0.105962	0.142266	0.266144	0.213463	0.239804	0.827113	0.698924	0.763019	0.949171	0.931482	0.940327	14.8511	0.0673349
8072	0.04753	0.0130336	0.0302818	0.182356	0.108632	0.145494	0.276129	0.221553	0.248841	0.836944	0.712397	0.77467	0.951599	0.935641	0.94362	14.5993	0.0684967
8073	0.0463023	0.0111717	0.028737	0.181663	0.108266	0.144965	0.275205	0.220873	0.248039	0.834906	0.710352	0.772629	0.951599	0.934497	0.943048	14.6371	0.0683196
8074	0.0514469	0.0159596	0.0337033	0.18733	0.115143	0.151236	0.282444	0.227977	0.255211	0.840304	0.71662	0.778462	0.951946	0.936095	0.94402	14.4645	0.0691348
8075	0.0514469	0.0159596	0.0337033	0.18733	0.115143	0.151236	0.282444	0.227977	0.255211	0.840304	0.71662	0.778462	0.951946	0.936095	0.94402	14.4645	0.0691348
8076	0.0514469	0.0159596	0.0337033	0.18733	0.115143	0.151236	0.282444	0.227977	0.255211	0.840304	0.71662	0.778462	0.951946	0.936095	0.94402	14.4645	0.0691348
8077	0.0514469	0.0159596	0.0337033	0.18733	0.115143	0.151236	0.282444	0.227977	0.255211	0.840304	0.71662	0.778462	0.951946	0.936095	0.94402	14.4645	0.0691348
8078	0.0498685	0.0146296	0.032249	0.184583	0.114375	0.149479	0.275904	0.221881	0.248893	0.830634	0.704313	0.767474	0.951946	0.932172	0.942059	14.6717	0.0681583
8079	0.0565916	0.0200825	0.038337	0.237515	0.139576	0.188546	0.369037	0.292223	0.33063	0.907721	0.840127	0.873924	0.983196	0.975121	0.979158	12.4415	0.0803759
8080	0.0565916	0.0200825	0.038337	0.237515	0.139576	0.188546	0.369037	0.292223	0.33063	0.907721	0.840127	0.873924	0.983196	0.975121	0.979158	12.4415	0.0803759
8081	0.0565916	0.0200825	0.038337	0.237515	0.139576	0.188546	0.369037	0.292223	0.33063	0.907721	0.840127	0.873924	0.983196	0.975121	0.979158	12.4415	0.0803759
8082	0.0565916	0.0200825	0.038337	0.237515	0.139576	0.188546	0.369037	0.292223	0.33063	0.907721	0.840127	0.873924	0.983196	0.975121	0.979158	12.4415	0.0803759
8083	0.0546039	0.0188855	0.0367447	0.23076	0.138222	0.184491	0.35391	0.280569	0.31724	0.894459	0.819679	0.857069	0.983196	0.970145	0.97667	12.7646	0.0783416
8084	0.0554809	0.0192845	0.0373827	0.241351	0.142648	0.192	0.378523	0.299046	0.338784	0.924611	0.870359	0.897485	0.988294	0.982712	0.985503	12.1262	0.0824664
8085	0.0547208	0.0188855	0.0368032	0.239569	0.142319	0.190944	0.37363	0.295107	0.334368	0.914155	0.856389	0.885272	0.988294	0.979025	0.98366	12.2849	0.0814011
8086	0.0554809	0.0196835	0.0375822	0.255778	0.151609	0.203694	0.397519	0.31785	0.357685	0.931117	0.881786	0.906452	0.989959	0.985145	0.987552	11.8022	0.08473
8087	0.059164	0.0242053	0.0416847	0.257238	0.154645	0.205942	0.399291	0.319398	0.359344	0.931475	0.88278	0.907127	0.990046	0.985381	0.987713	11.7668	0.0849851
8088	0.059924	0.0251363	0.0425302	0.257708	0.155121	0.206415	0.39969	0.319796	0.359743	0.931278	0.882723	0.907	0.989959	0.985218	0.987588	11.761	0.0850266
8089	0.0615609	0.0269983	0.0442796	0.258154	0.155669	0.206912	0.40009	0.320101	0.360096	0.931546	0.883506	0.907526	0.989786	0.985417	0.987602	11.7497	0.0851083
8090	0.0615609	0.0269983	0.0442796	0.258154	0.155669	0.206912	0.40009	0.320101	0.360096	0.931546	0.883506	0.907526	0.989786	0.985417	0.987602	11.7497	0.0851083
8091	0.0615609	0.0269983	0.0442796	0.258154	0.155669	0.206912	0.40009	0.320101	0.360096	0.931546	0.883506	0.907526	0.989786	0.985417	0.987602	11.7497	0.0851083
8092	0.0615609	0.0269983	0.0442796	0.258154	0.155669	0.206912	0.40009	0.320101	0.360096	0.931546	0.883506	0.907526	0.989786	0.985417	0.987602	11.7497	0.0851083
8093	0.0615609	0.0269983	0.0442796	0.258154	0.155669	0.206912	0.40009	0.320101	0.360096	0.931546	0.883506	0.907526	0.989786	0.985417	0.987602	11.7497	0.0851083
8094	0.0613856	0.0269983	0.0441919	0.257931	0.155669	0.2068	0.39989	0.31982	0.359855	0.931349	0.883105	0.907227	0.989786	0.985381	0.987583	11.7552	0.0850688
8095	0.0610932	0.0269983	0.0440458	0.257684	0.15556	0.206622	0.399616	0.319656	0.359636	0.931224	0.882513	0.906868	0.989786	0.985272	0.987529	11.7613	0.085025
8096	0.0604502	0.0263333	0.0433917	0.257461	0.15534	0.206401	0.399316	0.319351	0.359334	0.931046	0.881653	0.906349	0.989786	0.985054	0.98742	11.7701	0.084961
8097	0.0603917	0.0262003	0.043296	0.257263	0.15523	0.206247	0.398967	0.31921	0.359088	0.930795	0.881022	0.905909	0.989664	0.984891	0.987278	11.7771	0.0849108
8098	0.0583455	0.0246043	0.0414749	0.25662	0.154097	0.205358	0.397394	0.317639	0.357517	0.929169	0.877544	0.903356	0.989578	0.98411	0.986844	11.8197	0.0846045
8099	0.0595148	0.0256683	0.0425915	0.256991	0.154718	0.205855	0.397519	0.317803	0.357661	0.929366	0.877869	0.903617	0.989127	0.984201	0.986664	11.8134	0.0846498
8100	0.052967	0.0202155	0.0365912	0.200767	0.132626	0.166697	0.28207	0.231987	0.257028	0.841483	0.735825	0.788654	0.989127	0.955326	0.972227	14.1849	0.0704977
8101	0.0550716	0.0228754	0.0389735	0.209552	0.138625	0.174088	0.298919	0.24711	0.273015	0.857087	0.75698	0.807033	0.973328	0.960629	0.966979	13.7996	0.0724657
8102	0.05285	0.0204814	0.0366657	0.200272	0.133723	0.166998	0.281396	0.232925	0.25716	0.828097	0.710466	0.769281	0.973328	0.946591	0.95996	14.4364	0.0692695
8103	0.0602163	0.0269983	0.0436073	0.226776	0.155925	0.19135	0.315818	0.270018	0.292918	0.856711	0.748858	0.802785	0.970311	0.958414	0.964362	13.5667	0.0737099
8104	0.0602163	0.0269983	0.0436073	0.226776	0.155925	0.19135	0.315818	0.270018	0.292918	0.856711	0.748858	0.802785	0.970311	0.958414	0.964362	13.5667	0.0737099
8105	0.0602163	0.0269983	0.0436073	0.226776	0.155925	0.19135	0.315818	0.270018	0.292918	0.856711	0.748858	0.802785	0.970311	0.958414	0.964362	13.5667	0.0737099
8106	0.0598655	0.0267323	0.0432989	0.226083	0.155048	0.190565	0.315394	0.269432	0.292413	0.856443	0.748228	0.802335	0.970311	0.958232	0.964271	13.5811	0.0736316
8107	0.058404	0.0255353	0.0419696	0.225612	0.154572	0.190092	0.31507	0.268893	0.291981	0.85571	0.747654	0.801682	0.970311	0.957851	0.964081	13.5974	0.0735436
8108	0.0593978	0.0258013	0.0425996	0.226058	0.154974	0.190516	0.315644	0.26969	0.292667	0.856211	0.748916	0.802563	0.970189	0.958123	0.964156	13.5776	0.0736506
8109	0.0593978	0.0258013	0.0425996	0.226058	0.154974	0.190516	0.315644	0.26969	0.292667	0.856211	0.748916	0.802563	0.970189	0.958123	0.964156	13.5776	0.0736506
8110	0.0593978	0.0258013	0.0425996	0.226058	0.154974	0.190516	0.315644	0.26969	0.292667	0.856211	0.748916	0.802563	0.970189	0.958123	0.964156	13.5776	0.0736506
8111	0.0593978	0.0258013	0.0425996	0.226058	0.154974	0.190516	0.315644	0.26969	0.292667	0.856211	0.748916	0.802563	0.970189	0.958123	0.964156	13.5776	0.0736506
8112	0.0593978	0.0258013	0.0425996	0.226058	0.154974	0.190516	0.315644	0.26969	0.292667	0.856211	0.748916	0.802563	0.970189	0.958123	0.964156	13.5776	0.0736506
8113	0.0593978	0.0258013	0.0425996	0.226058	0.154974	0.190516	0.315644	0.26969	0.292667	0.856211	0.748916	0.802563	0.970189	0.958123	0.964156	13.5776	0.0736506
8114	0.0593978	0.0258013	0.0425996	0.226058	0.154974	0.190516	0.315644	0.26969	0.292667	0.856211	0.748916	0.802563	0.970189	0.958123	0.964156	13.5776	0.0736506
8115	0.057644	0.0239394	0.0407917	0.206954	0.146123	0.176538	0.283393	0.245094	0.264243	0.813155	0.668998	0.741076	0.970189	0.93279	0.95149	14.6806	0.068117
8116	0.0578778	0.0242053	0.0410416	0.218857	0.148903	0.18388	0.3112	0.265352	0.288276	0.847256	0.725296	0.786276	0.961224	0.946682	0.953953	13.8666	0.0721157
8117	0.0578778	0.0242053	0.0410416	0.218857	0.148903	0.18388	0.3112	0.265352	0.288276	0.847256	0.725296	0.786276	0.961224	0.946682	0.953953	13.8666	0.0721157
8118	0.0534347	0.0196835	0.0365591	0.211903	0.144001	0.177952	0.297147	0.254074	0.27561	0.833208	0.704447	0.768828	0.961224	0.941434	0.951329	14.2381	0.0702339
8119	0.053727	0.0202155	0.0369712	0.246449	0.14861	0.197529	0.37358	0.311285	0.342433	0.90958	0.831738	0.870659	0.984548	0.975847	0.980198	12.308	0.0812477
8120	0.05133	0.0184865	0.0349083	0.246177	0.148208	0.197192	0.373455	0.311098	0.342277	0.909383	0.831394	0.870389	0.984548	0.975702	0.980125	12.3156	0.0811976
8121	0.0546624	0.0206144	0.0376384	0.247167	0.14861	0.197888	0.374629	0.311989	0.343309	0.910456	0.833954	0.872205	0.984947	0.976047	0.980497	12.2819	0.0814207
8122	0.0547208	0.0204814	0.0376011	0.246919	0.147623	0.197271	0.374604	0.311848	0.343226	0.910527	0.834967	0.872747	0.985086	0.97621	0.980648	12.2802	0.0814318
8123	0.0488746	0.0147626	0.0318186	0.237837	0.127249	0.182543	0.370161	0.30547	0.337815	0.908919	0.832999	0.870959	0.985225	0.975212	0.980218	12.4197	0.0805175
8124	0.0519146	0.0184865	0.0352006	0.242366	0.128603	0.185484	0.375602	0.310652	0.343127	0.913047	0.839649	0.876348	0.985728	0.977082	0.981405	12.297	0.0813208
8125	0.0519146	0.0184865	0.0352006	0.242366	0.128603	0.185484	0.375602	0.310652	0.343127	0.913047	0.839649	0.876348	0.985728	0.977082	0.981405	12.297	0.0813208
8126	0.0505115	0.0172895	0.0339005	0.228904	0.123372	0.176138	0.355583	0.289151	0.322367	0.898123	0.817749	0.857936	0.985728	0.970199	0.977964	12.736	0.0785178
8127	0.0555978	0.0228754	0.0392366	0.240238	0.124909	0.182573	0.378423	0.306713	0.342568	0.910563	0.839496	0.87503	0.986144	0.973541	0.979842	12.3259	0.0811299
8128	0.0589301	0.0259343	0.0424322	0.255432	0.126701	0.191066	0.40683	0.328495	0.367662	0.926095	0.865753	0.895924	0.987098	0.978807	0.982952	11.8316	0.0845194
8129	0.0631394	0.0305892	0.0468643	0.265281	0.129225	0.197253	0.421407	0.34247	0.381939	0.931832	0.87569	0.903761	0.98767	0.980968	0.984319	11.5836	0.0863289
8130	0.0631394	0.0305892	0.0468643	0.265281	0.129225	0.197253	0.421407	0.34247	0.381939	0.931832	0.87569	0.903761	0.98767	0.980968	0.984319	11.5836	0.0863289
8131	0.0627302	0.0301902	0.0464602	0.259985	0.127835	0.19391	0.410274	0.332247	0.371261	0.923128	0.86025	0.891689	0.98767	0.977373	0.982521	11.8148	0.0846393
8132	0.0712072	0.036973	0.0540901	0.340732	0.136284	0.238508	0.539103	0.452977	0.49604	0.963378	0.926695	0.945036	0.993844	0.991247	0.992545	9.87398	0.101276
8133	0.0710903	0.036707	0.0538987	0.33999	0.13515	0.23757	0.538005	0.452039	0.495022	0.962431	0.92486	0.943645	0.993844	0.990884	0.992364	9.89628	0.101048
8134	0.084069	0.0513366	0.0677028	0.353403	0.140856	0.247129	0.556826	0.469577	0.513202	0.967989	0.935218	0.951603	0.995179	0.993081	0.99413	9.60878	0.104071
8135	0.084069	0.0513366	0.0677028	0.353403	0.140856	0.247129	0.556826	0.469577	0.513202	0.967989	0.935218	0.951603	0.995179	0.993081	0.99413	9.60878	0.104071
8136	0.084069	0.0513366	0.0677028	0.353403	0.140856	0.247129	0.556826	0.469577	0.513202	0.967989	0.935218	0.951603	0.995179	0.993081	0.99413	9.60878	0.104071
8137	0.0837767	0.0510706	0.0674236	0.352883	0.140454	0.246668	0.555977	0.468897	0.512437	0.967382	0.934071	0.950726	0.995179	0.992827	0.994003	9.62329	0.103915
8138	0.0897983	0.0574544	0.0736264	0.355209	0.142429	0.248819	0.558024	0.471219	0.514621	0.968579	0.936192	0.952386	0.995248	0.993226	0.994237	9.57712	0.104416
8139	0.0897983	0.0574544	0.0736264	0.355209	0.142429	0.248819	0.558024	0.471219	0.514621	0.968579	0.936192	0.952386	0.995248	0.993226	0.994237	9.57712	0.104416
8140	0.0897983	0.0574544	0.0736264	0.355209	0.142429	0.248819	0.558024	0.471219	0.514621	0.968579	0.936192	0.952386	0.995248	0.993226	0.994237	9.57712	0.104416
8141	0.0897983	0.0574544	0.0736264	0.355209	0.142429	0.248819	0.558024	0.471219	0.514621	0.968579	0.936192	0.952386	0.995248	0.993226	0.994237	9.57712	0.104416
8142	0.0897983	0.0574544	0.0736264	0.355209	0.142429	0.248819	0.558024	0.471219	0.514621	0.968579	0.936192	0.952386	0.995248	0.993226	0.994237	9.57712	0.104416
8143	0.0880444	0.0561245	0.0720845	0.349443	0.140527	0.244985	0.54784	0.462238	0.505039	0.960983	0.923121	0.942052	0.995248	0.990066	0.992657	9.74861	0.102579
8144	0.0886875	0.0569225	0.072805	0.352611	0.141405	0.247008	0.552208	0.467256	0.509732	0.96345	0.927077	0.945263	0.994052	0.990974	0.992513	9.67224	0.103389
8145	0.0864659	0.0535976	0.0700317	0.336922	0.138734	0.237828	0.520057	0.442261	0.481159	0.938963	0.887309	0.913136	0.994052	0.981386	0.987719	10.2171	0.0978749
8146	0.0877521	0.0553265	0.0715393	0.34541	0.141295	0.243352	0.528794	0.453117	0.490955	0.94202	0.892488	0.917254	0.988225	0.982621	0.985423	10.0557	0.0994461
8147	0.0877521	0.0553265	0.0715393	0.34541	0.141295	0.243352	0.528794	0.453117	0.490955	0.94202	0.892488	0.917254	0.988225	0.982621	0.985423	10.0557	0.0994461
8148	0.0809705	0.0492087	0.0650896	0.334125	0.138222	0.236174	0.511021	0.438392	0.474707	0.92706	0.867569	0.897314	0.988225	0.974939	0.981582	10.4182	0.095986
8149	0.0826659	0.0518686	0.0672672	0.385796	0.145647	0.265721	0.595492	0.521935	0.558713	0.959106	0.920102	0.939604	0.989976	0.986144	0.98806	9.08386	0.110085
8150	0.0826659	0.0518686	0.0672672	0.385796	0.145647	0.265721	0.595492	0.521935	0.558713	0.959106	0.920102	0.939604	0.989976	0.986144	0.98806	9.08386	0.110085
8151	0.0826659	0.0518686	0.0672672	0.385796	0.145647	0.265721	0.595492	0.521935	0.558713	0.959106	0.920102	0.939604	0.989976	0.986144	0.98806	9.08386	0.110085
8152	0.0826659	0.0518686	0.0672672	0.385796	0.145647	0.265721	0.595492	0.521935	0.558713	0.959106	0.920102	0.939604	0.989976	0.986144	0.98806	9.08386	0.110085
8153	0.0826659	0.0518686	0.0672672	0.385796	0.145647	0.265721	0.595492	0.521935	0.558713	0.959106	0.920102	0.939604	0.989976	0.986144	0.98806	9.08386	0.110085
8154	0.0826659	0.0518686	0.0672672	0.385796	0.145647	0.265721	0.595492	0.521935	0.558713	0.959106	0.920102	0.939604	0.989976	0.986144	0.98806	9.08386	0.110085
8155	0.0826659	0.0518686	0.0672672	0.385796	0.145647	0.265721	0.595492	0.521935	0.558713	0.959106	0.920102	0.939604	0.989976	0.986144	0.98806	9.08386	0.110085
8156	0.0681672	0.038303	0.0532351	0.381737	0.139978	0.260858	0.592097	0.518277	0.555187	0.957319	0.917273	0.937296	0.989976	0.985599	0.987788	9.16336	0.10913
8157	0.0577609	0.0296582	0.0437095	0.382232	0.138771	0.260502	0.593695	0.519215	0.556455	0.963199	0.925892	0.944546	0.993792	0.989794	0.991793	9.1268	0.109567
8158	0.0502192	0.0227424	0.0364808	0.382306	0.13782	0.260063	0.594943	0.519801	0.557372	0.965094	0.927707	0.946401	0.993584	0.99043	0.992007	9.11576	0.1097
8159	0.0476469	0.0198165	0.0337317	0.381267	0.137271	0.259269	0.594169	0.518746	0.556457	0.964397	0.926465	0.945431	0.99374	0.989976	0.991858	9.13364	0.109485
8160	0.0480561	0.0199495	0.0340028	0.382207	0.137564	0.259886	0.594793	0.51959	0.557192	0.964897	0.927363	0.94613	0.993445	0.99023	0.991837	9.12053	0.109643
8161	0.0447822	0.0166246	0.0307034	0.371319	0.133138	0.252229	0.580115	0.504631	0.542373	0.956908	0.913471	0.935189	0.993445	0.987034	0.990239	9.35825	0.106858
8162	0.0447822	0.0168905	0.0308364	0.325984	0.128749	0.227366	0.510072	0.43858	0.474326	0.919517	0.845592	0.882555	0.991641	0.9694	0.980521	10.5948	0.094386
8163	0.0453669	0.0175555	0.0314612	0.331032	0.130432	0.230732	0.514366	0.443246	0.478806	0.921823	0.849319	0.885571	0.979502	0.970199	0.974851	10.5103	0.095145
8164	0.0453669	0.0175555	0.0314612	0.331032	0.130432	0.230732	0.514366	0.443246	0.478806	0.921823	0.849319	0.885571	0.979502	0.970199	0.974851	10.5103	0.095145
8165	0.0453669	0.0175555	0.0314612	0.331032	0.130432	0.230732	0.514366	0.443246	0.478806	0.921823	0.849319	0.885571	0.979502	0.970199	0.974851	10.5103	0.095145
8166	0.043613	0.0140976	0.0288553	0.255976	0.120483	0.18823	0.392801	0.338343	0.365572	0.870777	0.758222	0.8145	0.979502	0.952711	0.966107	12.7077	0.0786926
8167	0.0447822	0.0156936	0.0302379	0.264835	0.123372	0.194104	0.408477	0.352834	0.380655	0.889991	0.788912	0.839452	0.973051	0.961573	0.967312	12.2454	0.0816634
8168	0.0445484	0.0151616	0.029855	0.264341	0.12308	0.19371	0.407928	0.352271	0.380099	0.889884	0.788205	0.839045	0.973051	0.961501	0.967276	12.2579	0.08158
8169	0.0422683	0.0123687	0.0273185	0.253106	0.119678	0.186392	0.396346	0.33907	0.367708	0.886524	0.782492	0.834508	0.972999	0.959975	0.966487	12.4768	0.0801486
8170	0.0425607	0.0119697	0.0272652	0.207473	0.114119	0.160796	0.307281	0.262749	0.285015	0.78084	0.622026	0.701433	0.973068	0.89558	0.934324	15.1501	0.066006
8171	0.0436714	0.0127677	0.0282195	0.235808	0.121653	0.178731	0.364619	0.30962	0.33712	0.877819	0.774962	0.826391	0.974317	0.961737	0.968027	12.9194	0.0774032
8172	0.0436714	0.0127677	0.0282195	0.235808	0.121653	0.178731	0.364619	0.30962	0.33712	0.877819	0.774962	0.826391	0.974317	0.961737	0.968027	12.9194	0.0774032
8173	0.0436714	0.0127677	0.0282195	0.235808	0.121653	0.178731	0.364619	0.30962	0.33712	0.877819	0.774962	0.826391	0.974317	0.961737	0.968027	12.9194	0.0774032
8174	0.0436714	0.0127677	0.0282195	0.235808	0.121653	0.178731	0.364619	0.30962	0.33712	0.877819	0.774962	0.826391	0.974317	0.961737	0.968027	12.9194	0.0774032
8175	0.0436714	0.0127677	0.0282195	0.235808	0.121653	0.178731	0.364619	0.30962	0.33712	0.877819	0.774962	0.826391	0.974317	0.961737	0.968027	12.9194	0.0774032
8176	0.0436714	0.0127677	0.0282195	0.235808	0.121653	0.178731	0.364619	0.30962	0.33712	0.877819	0.774962	0.826391	0.974317	0.961737	0.968027	12.9194	0.0774032
8177	0.0433207	0.0118367	0.0275787	0.234917	0.121324	0.178121	0.363246	0.308331	0.335788	0.876408	0.772898	0.824653	0.974317	0.960956	0.967636	12.9564	0.0771821
8178	0.0432622	0.0118367	0.0275494	0.234843	0.121178	0.17801	0.36397	0.308683	0.336326	0.877712	0.774733	0.826223	0.974351	0.961664	0.968008	12.9334	0.0773193
8179	0.0429699	0.0105067	0.0267383	0.234694	0.121031	0.177863	0.363845	0.308448	0.336147	0.877587	0.774274	0.825931	0.974438	0.961628	0.968033	12.9398	0.0772807
8180	0.0427945	0.0101077	0.0264511	0.23316	0.12041	0.176785	0.362148	0.3054	0.333774	0.8763	0.772918	0.824609	0.974438	0.961192	0.967815	12.9845	0.0770146
8181	0.0457761	0.0134326	0.0296044	0.233754	0.121361	0.177557	0.362697	0.305728	0.334213	0.876836	0.774274	0.825555	0.974369	0.96141	0.967889	12.9629	0.0771432
8182	0.0457761	0.0134326	0.0296044	0.233754	0.121361	0.177557	0.362697	0.305728	0.334213	0.876836	0.774274	0.825555	0.974369	0.96141	0.967889	12.9629	0.0771432
8183	0.0457761	0.0134326	0.0296044	0.233754	0.121361	0.177557	0.362697	0.305728	0.334213	0.876836	0.774274	0.825555	0.974369	0.96141	0.967889	12.9629	0.0771432
8184	0.0448992	0.0122357	0.0285674	0.195867	0.115399	0.155633	0.285515	0.237614	0.261564	0.805594	0.666915	0.736255	0.974369	0.932881	0.953625	14.8731	0.0672354
8185	0.04753	0.0152946	0.0314123	0.20876	0.122202	0.165481	0.308355	0.254191	0.281273	0.845398	0.733417	0.789408	0.966461	0.951367	0.958914	13.9819	0.0715213
8186	0.04753	0.0152946	0.0314123	0.20876	0.122202	0.165481	0.308355	0.254191	0.281273	0.845398	0.733417	0.789408	0.966461	0.951367	0.958914	13.9819	0.0715213
8187	0.046653	0.0143636	0.0305083	0.195768	0.118361	0.157065	0.284017	0.232385	0.258201	0.81664	0.696	0.75632	0.966461	0.933898	0.950179	14.6628	0.0682
8188	0.0507454	0.0191515	0.0349484	0.207226	0.12169	0.164458	0.308929	0.252878	0.280904	0.852511	0.743718	0.798114	0.967796	0.953583	0.96069	13.8813	0.0720391
8189	0.0507454	0.0191515	0.0349484	0.207226	0.12169	0.164458	0.308929	0.252878	0.280904	0.852511	0.743718	0.798114	0.967796	0.953583	0.96069	13.8813	0.0720391
8190	0.0499854	0.0183535	0.0341694	0.205419	0.119678	0.162549	0.305085	0.250018	0.277551	0.846988	0.733761	0.790375	0.967796	0.950696	0.959246	14.0159	0.0713477
8191	0.0526747	0.0220774	0.037376	0.203242	0.119715	0.161478	0.301166	0.246969	0.274068	0.847757	0.732768	0.790262	0.966981	0.950605	0.958793	14.0534	0.0711572
8192	0.0535516	0.0235404	0.038546	0.188567	0.117703	0.153135	0.27186	0.221224	0.246542	0.826005	0.698504	0.762255	0.966201	0.942487	0.954344	14.6959	0.0680462
8193	0.0589301	0.0300572	0.0444937	0.204108	0.121653	0.162881	0.303412	0.246289	0.274851	0.858767	0.751342	0.805055	0.96986	0.95529	0.962575	13.8542	0.0721801
8194	0.0589301	0.0300572	0.0444937	0.204108	0.121653	0.162881	0.303412	0.246289	0.274851	0.858767	0.751342	0.805055	0.96986	0.95529	0.962575	13.8542	0.0721801
8195	0.0585209	0.0296582	0.0440895	0.199357	0.120263	0.15981	0.292928	0.237075	0.265002	0.840232	0.719448	0.77984	0.96986	0.94503	0.957445	14.2647	0.0701034
8196	0.0619702	0.0335151	0.0477426	0.223138	0.125018	0.174078	0.341854	0.275364	0.308609	0.890652	0.801964	0.846308	0.978028	0.968184	0.973106	12.9996	0.0769256
8197	0.0615609	0.0329831	0.047272	0.221579	0.124287	0.172933	0.338184	0.272222	0.305203	0.884951	0.793977	0.839464	0.978028	0.965696	0.971862	13.1119	0.0762666
8198	0.0622625	0.0335151	0.0478888	0.22638	0.126189	0.176284	0.346297	0.279209	0.312753	0.891063	0.803952	0.847508	0.978201	0.968438	0.97332	12.9347	0.0773115
8199	0.0622625	0.0335151	0.0478888	0.22638	0.126189	0.176284	0.346297	0.279209	0.312753	0.891063	0.803952	0.847508	0.978201	0.968438	0.97332	12.9347	0.0773115
8200	0.0620871	0.0333821	0.0477346	0.22581	0.126006	0.175908	0.345423	0.278365	0.311894	0.890402	0.802347	0.846374	0.978201	0.967948	0.973074	12.9572	0.0771773
8201	0.0597486	0.0307222	0.0452354	0.225489	0.125018	0.175254	0.34445	0.277334	0.310892	0.886738	0.797856	0.842297	0.978184	0.966495	0.972339	13.0155	0.0768314
8202	0.0609179	0.0321851	0.0465515	0.22831	0.126408	0.177359	0.349267	0.281718	0.315493	0.89269	0.806685	0.849687	0.978912	0.969146	0.974029	12.8799	0.0776403
8203	0.0602748	0.0313872	0.045831	0.227221	0.126116	0.176668	0.347295	0.2801	0.313698	0.886631	0.796518	0.841575	0.978912	0.966023	0.972467	12.9868	0.0770015
8204	0.0617363	0.0329831	0.0473597	0.231378	0.130432	0.180905	0.35059	0.285165	0.317878	0.889669	0.802786	0.846228	0.977508	0.967784	0.972646	12.8763	0.0776619
8205	0.0617363	0.0329831	0.0473597	0.231378	0.130432	0.180905	0.35059	0.285165	0.317878	0.889669	0.802786	0.846228	0.977508	0.967784	0.972646	12.8763	0.0776619
8206	0.0617363	0.0329831	0.0473597	0.231378	0.130432	0.180905	0.35059	0.285165	0.317878	0.889669	0.802786	0.846228	0.977508	0.967784	0.972646	12.8763	0.0776619
8207	0.0617363	0.0329831	0.0473597	0.231378	0.130432	0.180905	0.35059	0.285165	0.317878	0.889669	0.802786	0.846228	0.977508	0.967784	0.972646	12.8763	0.0776619
8208	0.0617363	0.0329831	0.0473597	0.231378	0.130432	0.180905	0.35059	0.285165	0.317878	0.889669	0.802786	0.846228	0.977508	0.967784	0.972646	12.8763	0.0776619
8209	0.0579947	0.0291262	0.0435605	0.210369	0.124396	0.167383	0.303512	0.251753	0.277632	0.787167	0.651054	0.719111	0.977508	0.904533	0.94102	14.9028	0.0671015
8210	0.0595148	0.0308552	0.045185	0.23415	0.132297	0.183223	0.346247	0.287088	0.316667	0.863467	0.770089	0.816778	0.968767	0.958486	0.963627	13.2076	0.0757142
8211	0.0595148	0.0308552	0.045185	0.23415	0.132297	0.183223	0.346247	0.287088	0.316667	0.863467	0.770089	0.816778	0.968767	0.958486	0.963627	13.2076	0.0757142
8212	0.0595148	0.0308552	0.045185	0.23415	0.132297	0.183223	0.346247	0.287088	0.316667	0.863467	0.770089	0.816778	0.968767	0.958486	0.963627	13.2076	0.0757142
8213	0.0502777	0.0200825	0.0351801	0.226875	0.127725	0.1773	0.332967	0.275716	0.304341	0.852708	0.75505	0.803879	0.968767	0.954237	0.961502	13.5211	0.0739582
8214	0.0515639	0.0211464	0.0363551	0.345929	0.152816	0.249373	0.5245	0.445497	0.484999	0.932368	0.885436	0.908902	0.98682	0.98135	0.984085	10.1713	0.0983162
8215	0.0515639	0.0211464	0.0363551	0.345929	0.152816	0.249373	0.5245	0.445497	0.484999	0.932368	0.885436	0.908902	0.98682	0.98135	0.984085	10.1713	0.0983162
8216	0.0471792	0.0160926	0.0316359	0.345162	0.151317	0.248239	0.523277	0.4447	0.483988	0.93185	0.884729	0.90829	0.98682	0.981204	0.984012	10.1942	0.0980948
8217	0.0492838	0.0182205	0.0337522	0.360282	0.172787	0.266535	0.534385	0.457572	0.495979	0.933995	0.887615	0.910805	0.98767	0.981477	0.984573	9.95363	0.100466
8218	0.0554224	0.0227424	0.0390824	0.609651	0.275933	0.442792	0.768852	0.722573	0.745713	0.97748	0.954767	0.966123	0.995543	0.993935	0.994739	6.29706	0.158804
8219	0.0551885	0.0227424	0.0389655	0.609577	0.275677	0.442627	0.768803	0.722479	0.745641	0.97748	0.954652	0.966066	0.995543	0.99388	0.994712	6.29898	0.158756
8220	0.0565332	0.0232744	0.0399038	0.612819	0.2782	0.44551	0.771224	0.72548	0.748352	0.977587	0.955015	0.966301	0.995647	0.993935	0.994791	6.25808	0.159793
8221	0.0610348	0.0258013	0.043418	0.618857	0.283504	0.45118	0.775393	0.730263	0.752828	0.978159	0.956678	0.967419	0.995769	0.994171	0.99497	6.17965	0.161821
8222	0.0609763	0.0259343	0.0434553	0.621554	0.284236	0.452895	0.777639	0.732561	0.7551	0.978284	0.957041	0.967663	0.995769	0.994207	0.994988	6.15191	0.162551
8223	0.0609763	0.0260673	0.0435218	0.623756	0.284418	0.454087	0.779087	0.734695	0.756891	0.978374	0.957614	0.967994	0.995769	0.994171	0.99497	6.13099	0.163106
8224	0.0602748	0.0260673	0.043171	0.625464	0.284821	0.455142	0.78021	0.735727	0.757968	0.978302	0.957653	0.967977	0.995734	0.994225	0.99498	6.11698	0.163479
8225	0.0591055	0.0227424	0.040924	0.606261	0.277688	0.441975	0.747161	0.706652	0.726906	0.95017	0.916356	0.933263	0.995751	0.979552	0.987652	6.45932	0.154815
8226	0.060684	0.0260673	0.0433757	0.737961	0.318837	0.528399	0.894361	0.861146	0.877753	0.993709	0.9854	0.989554	0.998682	0.998493	0.998587	4.96835	0.201274
8227	0.060684	0.0260673	0.0433757	0.737961	0.318837	0.528399	0.894361	0.861146	0.877753	0.993709	0.9854	0.989554	0.998682	0.998493	0.998587	4.96835	0.201274
8228	0.060684	0.0260673	0.0433757	0.737961	0.318837	0.528399	0.894361	0.861146	0.877753	0.993709	0.9854	0.989554	0.998682	0.998493	0.998587	4.96835	0.201274
8229	0.060684	0.0260673	0.0433757	0.737961	0.318837	0.528399	0.894361	0.861146	0.877753	0.993709	0.9854	0.989554	0.998682	0.998493	0.998587	4.96835	0.201274
8230	0.060684	0.0260673	0.0433757	0.737961	0.318837	0.528399	0.894361	0.861146	0.877753	0.993709	0.9854	0.989554	0.998682	0.998493	0.998587	4.96835	0.201274
8231	0.060684	0.0260673	0.0433757	0.737961	0.318837	0.528399	0.894361	0.861146	0.877753	0.993709	0.9854	0.989554	0.998682	0.998493	0.998587	4.96835	0.201274
8232	0.0600409	0.0255353	0.0427881	0.736649	0.31741	0.52703	0.893438	0.860184	0.876811	0.993351	0.984215	0.988783	0.998682	0.998238	0.99846	4.98199	0.200723
8233	0.0606255	0.0262003	0.0434129	0.746399	0.322202	0.534301	0.899353	0.867828	0.883591	0.993905	0.985171	0.989538	0.998561	0.99842	0.99849	4.90839	0.203733
8234	0.0607425	0.0269983	0.0438704	0.753625	0.324872	0.539249	0.904795	0.87437	0.889583	0.99437	0.986375	0.990372	0.998769	0.99862	0.998694	4.85631	0.205917
8235	0.0606255	0.0272643	0.0439449	0.756149	0.325713	0.540931	0.906093	0.876175	0.891134	0.994406	0.986872	0.990639	0.998821	0.998656	0.998738	4.84039	0.206595
8236	0.0602748	0.0271313	0.043703	0.757238	0.325823	0.541531	0.906917	0.87716	0.892039	0.994424	0.98691	0.990667	0.998838	0.998729	0.998783	4.83425	0.206857
8237	0.0573517	0.0239394	0.0406455	0.748181	0.309839	0.52901	0.898555	0.868696	0.883625	0.991332	0.981999	0.986665	0.998994	0.997131	0.998062	4.94971	0.202032
8238	0.0578778	0.0247373	0.0413076	0.760035	0.315801	0.537918	0.909114	0.879903	0.894508	0.994656	0.98691	0.990783	0.998873	0.998529	0.998701	4.85672	0.2059
8239	0.0578778	0.0247373	0.0413076	0.760035	0.315801	0.537918	0.909114	0.879903	0.894508	0.994656	0.98691	0.990783	0.998873	0.998529	0.998701	4.85672	0.2059
8240	0.0514469	0.0190185	0.0352327	0.714576	0.26218	0.488378	0.888345	0.853783	0.871064	0.993047	0.98305	0.988048	0.998873	0.998002	0.998438	5.28955	0.189052
8241	0.0484069	0.0176885	0.0330477	0.718683	0.258522	0.488603	0.88852	0.856808	0.872664	0.992315	0.981693	0.987004	0.998821	0.997512	0.998166	5.28427	0.189241
8242	0.0509208	0.0203485	0.0356346	0.752215	0.280797	0.516506	0.909338	0.883725	0.896532	0.994727	0.986298	0.990513	0.998821	0.998148	0.998484	5.0076	0.199696
8243	0.0501608	0.0196835	0.0349221	0.749542	0.279956	0.514749	0.908015	0.881638	0.894827	0.994549	0.985897	0.990223	0.998821	0.998093	0.998457	5.02519	0.198998
8244	0.0506869	0.0199495	0.0353182	0.748973	0.280285	0.514629	0.907117	0.880419	0.893768	0.994424	0.9854	0.989912	0.998838	0.998002	0.99842	5.02855	0.198864
8245	0.0485238	0.0182205	0.0333722	0.744642	0.276079	0.510361	0.90482	0.877066	0.890943	0.993852	0.984578	0.989215	0.998821	0.997893	0.998357	5.06838	0.197302
8246	0.0489915	0.0178215	0.0334065	0.736625	0.266496	0.50156	0.900826	0.871908	0.886367	0.993298	0.983757	0.988527	0.998699	0.997748	0.998224	5.14434	0.194388
8247	0.0535516	0.0216784	0.037615	0.63759	0.234857	0.436224	0.814233	0.775681	0.794957	0.982824	0.965373	0.974098	0.998543	0.995006	0.996775	6.03136	0.1658
8248	0.0558316	0.0234074	0.0396195	0.678223	0.259217	0.46872	0.846259	0.813688	0.829974	0.985898	0.972233	0.979066	0.996896	0.995968	0.996432	5.60617	0.178375
8249	0.0558316	0.0234074	0.0396195	0.678223	0.259217	0.46872	0.846259	0.813688	0.829974	0.985898	0.972233	0.979066	0.996896	0.995968	0.996432	5.60617	0.178375
8250	0.0558316	0.0234074	0.0396195	0.678223	0.259217	0.46872	0.846259	0.813688	0.829974	0.985898	0.972233	0.979066	0.996896	0.995968	0.996432	5.60617	0.178375
8251	0.0558316	0.0234074	0.0396195	0.678223	0.259217	0.46872	0.846259	0.813688	0.829974	0.985898	0.972233	0.979066	0.996896	0.995968	0.996432	5.60617	0.178375
8252	0.0558316	0.0234074	0.0396195	0.678223	0.259217	0.46872	0.846259	0.813688	0.829974	0.985898	0.972233	0.979066	0.996896	0.995968	0.996432	5.60617	0.178375
8253	0.0558316	0.0234074	0.0396195	0.678223	0.259217	0.46872	0.846259	0.813688	0.829974	0.985898	0.972233	0.979066	0.996896	0.995968	0.996432	5.60617	0.178375
8254	0.0558316	0.0234074	0.0396195	0.678223	0.259217	0.46872	0.846259	0.813688	0.829974	0.985898	0.972233	0.979066	0.996896	0.995968	0.996432	5.60617	0.178375
8255	0.0558316	0.0234074	0.0396195	0.678223	0.259217	0.46872	0.846259	0.813688	0.829974	0.985898	0.972233	0.979066	0.996896	0.995968	0.996432	5.60617	0.178375
8256	0.0546624	0.0215454	0.0381039	0.625118	0.234784	0.429951	0.784853	0.751647	0.76825	0.957301	0.922892	0.940096	0.996896	0.97957	0.988233	6.25104	0.159973
8257	0.0590471	0.0251363	0.0420917	0.655729	0.262217	0.458973	0.824118	0.789491	0.806805	0.984361	0.963538	0.97395	0.996948	0.995587	0.996267	5.79441	0.17258
8258	0.0629056	0.0292592	0.0460824	0.656298	0.263021	0.45966	0.824792	0.789772	0.807282	0.984611	0.964035	0.974323	0.996965	0.995678	0.996322	5.78008	0.173008
8259	0.0631394	0.0292592	0.0461993	0.656818	0.263204	0.460011	0.825067	0.790054	0.80756	0.984647	0.964303	0.974475	0.996948	0.995751	0.996349	5.77578	0.173137
8260	0.0624379	0.0288602	0.0456491	0.650582	0.259802	0.455192	0.820574	0.785036	0.802805	0.984164	0.962621	0.973393	0.996948	0.995478	0.996213	5.83798	0.171292
8261	0.063841	0.0305892	0.0472151	0.650953	0.260497	0.455725	0.820998	0.785552	0.803275	0.984307	0.962984	0.973646	0.996722	0.995569	0.996146	5.82877	0.171563
8262	0.063841	0.0305892	0.0472151	0.650953	0.260497	0.455725	0.820998	0.785552	0.803275	0.984307	0.962984	0.973646	0.996722	0.995569	0.996146	5.82877	0.171563
8263	0.063841	0.0305892	0.0472151	0.650953	0.260497	0.455725	0.820998	0.785552	0.803275	0.984307	0.962984	0.973646	0.996722	0.995569	0.996146	5.82877	0.171563
8264	0.063841	0.0305892	0.0472151	0.650953	0.260497	0.455725	0.820998	0.785552	0.803275	0.984307	0.962984	0.973646	0.996722	0.995569	0.996146	5.82877	0.171563
8265	0.0601578	0.0267323	0.0434451	0.527889	0.212546	0.370217	0.72779	0.668761	0.698276	0.973083	0.943148	0.958116	0.996722	0.991901	0.994312	7.14159	0.140025
8266	0.0631394	0.0292592	0.0461993	0.523385	0.217118	0.370252	0.727665	0.668597	0.698131	0.97328	0.940951	0.957115	0.994555	0.991519	0.993037	7.13903	0.140075
8267	0.066881	0.0324511	0.0496661	0.500371	0.212217	0.356294	0.698884	0.639312	0.669098	0.963968	0.924994	0.944481	0.993757	0.987706	0.990731	7.48148	0.133663
8268	0.0755919	0.0420269	0.0588094	0.500891	0.212729	0.35681	0.699334	0.639968	0.669651	0.964343	0.925472	0.944907	0.990913	0.987833	0.989373	7.45898	0.134067
8269	0.0755919	0.0420269	0.0588094	0.500891	0.212729	0.35681	0.699334	0.639968	0.669651	0.964343	0.925472	0.944907	0.990913	0.987833	0.989373	7.45898	0.134067
8270	0.0745396	0.0404309	0.0574853	0.304628	0.173153	0.23889	0.433863	0.393163	0.413513	0.843414	0.704676	0.774045	0.990913	0.933389	0.962151	12.3373	0.0810553
8271	0.0767027	0.0436228	0.0601628	0.308191	0.17425	0.241221	0.441851	0.399423	0.420637	0.852475	0.722257	0.787366	0.956559	0.937766	0.947162	12.1463	0.0823294
8272	0.0767027	0.0436228	0.0601628	0.308191	0.17425	0.241221	0.441851	0.399423	0.420637	0.852475	0.722257	0.787366	0.956559	0.937766	0.947162	12.1463	0.0823294
8273	0.0767027	0.0436228	0.0601628	0.308191	0.17425	0.241221	0.441851	0.399423	0.420637	0.852475	0.722257	0.787366	0.956559	0.937766	0.947162	12.1463	0.0823294
8274	0.0767027	0.0436228	0.0601628	0.308191	0.17425	0.241221	0.441851	0.399423	0.420637	0.852475	0.722257	0.787366	0.956559	0.937766	0.947162	12.1463	0.0823294
8275	0.0767027	0.0436228	0.0601628	0.308191	0.17425	0.241221	0.441851	0.399423	0.420637	0.852475	0.722257	0.787366	0.956559	0.937766	0.947162	12.1463	0.0823294
8276	0.0767027	0.0436228	0.0601628	0.308191	0.17425	0.241221	0.441851	0.399423	0.420637	0.852475	0.722257	0.787366	0.956559	0.937766	0.947162	12.1463	0.0823294
8277	0.0767027	0.0436228	0.0601628	0.308191	0.17425	0.241221	0.441851	0.399423	0.420637	0.852475	0.722257	0.787366	0.956559	0.937766	0.947162	12.1463	0.0823294
8278	0.0695118	0.036707	0.0531094	0.237614	0.131712	0.184663	0.363695	0.31295	0.338323	0.828794	0.687305	0.758049	0.956559	0.92983	0.943194	13.7051	0.0729654
8279	0.0699795	0.038702	0.0543407	0.216085	0.125421	0.170753	0.331794	0.277076	0.304435	0.839553	0.712205	0.775879	0.9649	0.943214	0.954057	13.8638	0.0721303
8280	0.0707395	0.0393669	0.0550532	0.229572	0.12703	0.178301	0.361499	0.296584	0.329041	0.877837	0.784116	0.830977	0.973502	0.959903	0.966702	12.9303	0.0773375
8281	0.0707395	0.0393669	0.0550532	0.229572	0.12703	0.178301	0.361499	0.296584	0.329041	0.877837	0.784116	0.830977	0.973502	0.959903	0.966702	12.9303	0.0773375
8282	0.0707395	0.0393669	0.0550532	0.229572	0.12703	0.178301	0.361499	0.296584	0.329041	0.877837	0.784116	0.830977	0.973502	0.959903	0.966702	12.9303	0.0773375
8283	0.0707395	0.0393669	0.0550532	0.229572	0.12703	0.178301	0.361499	0.296584	0.329041	0.877837	0.784116	0.830977	0.973502	0.959903	0.966702	12.9303	0.0773375
8284	0.0707395	0.0393669	0.0550532	0.229572	0.12703	0.178301	0.361499	0.296584	0.329041	0.877837	0.784116	0.830977	0.973502	0.959903	0.966702	12.9303	0.0773375
8285	0.0707395	0.0393669	0.0550532	0.229572	0.12703	0.178301	0.361499	0.296584	0.329041	0.877837	0.784116	0.830977	0.973502	0.959903	0.966702	12.9303	0.0773375
8286	0.0707395	0.0393669	0.0550532	0.229572	0.12703	0.178301	0.361499	0.296584	0.329041	0.877837	0.784116	0.830977	0.973502	0.959903	0.966702	12.9303	0.0773375
8287	0.0634317	0.0328501	0.0481409	0.198342	0.111997	0.15517	0.30843	0.245633	0.277031	0.855567	0.756751	0.806159	0.973502	0.952929	0.963215	13.8463	0.0722212
8288	0.0592224	0.0303232	0.0447728	0.206954	0.111229	0.159091	0.333566	0.259865	0.296716	0.898088	0.830018	0.864053	0.983265	0.973141	0.978203	13.0004	0.0769206
8289	0.0596317	0.0308552	0.0452434	0.210542	0.111851	0.161196	0.341454	0.266407	0.303931	0.902216	0.836114	0.869165	0.983837	0.974158	0.978998	12.8669	0.0777189
8290	0.04981	0.0211464	0.0354782	0.194531	0.108925	0.151728	0.310601	0.236043	0.273322	0.879553	0.805672	0.842612	0.983837	0.965369	0.974603	13.4966	0.0740926
8291	0.0520316	0.0252693	0.0386504	0.214749	0.112619	0.163684	0.349018	0.271964	0.310491	0.900697	0.835751	0.868224	0.980993	0.972288	0.976641	12.8066	0.0780848
8292	0.0520316	0.0252693	0.0386504	0.214749	0.112619	0.163684	0.349018	0.271964	0.310491	0.900697	0.835751	0.868224	0.980993	0.972288	0.976641	12.8066	0.0780848
8293	0.0520316	0.0252693	0.0386504	0.214749	0.112619	0.163684	0.349018	0.271964	0.310491	0.900697	0.835751	0.868224	0.980993	0.972288	0.976641	12.8066	0.0780848
8294	0.0520316	0.0252693	0.0386504	0.214749	0.112619	0.163684	0.349018	0.271964	0.310491	0.900697	0.835751	0.868224	0.980993	0.972288	0.976641	12.8066	0.0780848
8295	0.0486407	0.0203485	0.0344946	0.207944	0.110863	0.159403	0.332917	0.258904	0.295911	0.885523	0.811233	0.848378	0.980993	0.966168	0.973581	13.1797	0.075874
8296	0.0489915	0.0208804	0.034936	0.217446	0.113021	0.165234	0.357205	0.280499	0.318852	0.911546	0.84779	0.879668	0.983924	0.975629	0.979777	12.6024	0.07935
8297	0.0471207	0.0183535	0.0327371	0.21606	0.112363	0.164212	0.354135	0.277498	0.315816	0.909473	0.844274	0.876873	0.983924	0.974667	0.979295	12.6662	0.0789505
8298	0.0486407	0.0203485	0.0344946	0.238976	0.119276	0.179126	0.397993	0.313278	0.355636	0.931725	0.876111	0.903918	0.989595	0.983166	0.98638	11.9389	0.0837597
8299	0.047413	0.0187525	0.0330828	0.238852	0.119093	0.178972	0.397768	0.31302	0.355394	0.9316	0.875748	0.903674	0.989595	0.983039	0.986317	11.9447	0.0837191
8300	0.0505115	0.0208804	0.035696	0.239891	0.119715	0.179803	0.399466	0.313817	0.356642	0.931903	0.876741	0.904322	0.989612	0.983238	0.986425	11.9218	0.0838799
8301	0.0505115	0.0207474	0.0356295	0.239693	0.119898	0.179795	0.398742	0.313325	0.356033	0.931492	0.875671	0.903582	0.989734	0.983057	0.986395	11.9346	0.0837901
8302	0.0496346	0.0196835	0.034659	0.239	0.120044	0.179522	0.395946	0.311144	0.353545	0.928329	0.870492	0.899411	0.989578	0.981695	0.985636	11.9986	0.0833433
8303	0.0532008	0.0234074	0.0383041	0.24979	0.132516	0.191153	0.405706	0.322047	0.363877	0.932654	0.876512	0.904583	0.989474	0.983111	0.986292	11.7995	0.0847497
8304	0.0532008	0.0234074	0.0383041	0.24979	0.132516	0.191153	0.405706	0.322047	0.363877	0.932654	0.876512	0.904583	0.989474	0.983111	0.986292	11.7995	0.0847497
8305	0.0532008	0.0234074	0.0383041	0.24979	0.132516	0.191153	0.405706	0.322047	0.363877	0.932654	0.876512	0.904583	0.989474	0.983111	0.986292	11.7995	0.0847497
8306	0.0531424	0.0234074	0.0382749	0.24776	0.132334	0.190047	0.402062	0.319257	0.36066	0.930223	0.87011	0.900167	0.989474	0.98164	0.985557	11.8753	0.0842082
8307	0.0531424	0.0232744	0.0382084	0.24489	0.133833	0.189362	0.391104	0.314122	0.352613	0.910903	0.838388	0.874645	0.988676	0.970653	0.979665	12.1956	0.0819971
8308	0.0550132	0.0244713	0.0397422	0.276738	0.152341	0.21454	0.425975	0.351825	0.3889	0.923235	0.860058	0.891647	0.983178	0.975502	0.97934	11.5458	0.0866117
8309	0.0550132	0.0244713	0.0397422	0.276738	0.152341	0.21454	0.425975	0.351825	0.3889	0.923235	0.860058	0.891647	0.983178	0.975502	0.97934	11.5458	0.0866117
8310	0.0550132	0.0244713	0.0397422	0.276738	0.152341	0.21454	0.425975	0.351825	0.3889	0.923235	0.860058	0.891647	0.983178	0.975502	0.97934	11.5458	0.0866117
8311	0.053727	0.0218114	0.0377692	0.275724	0.152085	0.213904	0.424652	0.350606	0.387629	0.922324	0.857402	0.889863	0.983178	0.974994	0.979086	11.5793	0.0863609
8312	0.0548962	0.0234074	0.0391518	0.276516	0.15256	0.214538	0.425476	0.351169	0.388322	0.922663	0.857937	0.8903	0.982814	0.975121	0.978967	11.5644	0.0864725
8313	0.0548962	0.0234074	0.0391518	0.276516	0.15256	0.214538	0.425476	0.351169	0.388322	0.922663	0.857937	0.8903	0.982814	0.975121	0.978967	11.5644	0.0864725
8314	0.0540778	0.0214124	0.0377451	0.237392	0.145574	0.191483	0.335314	0.285493	0.310403	0.790027	0.651207	0.720617	0.982814	0.896343	0.939578	14.4606	0.0691535
8315	0.0512131	0.0190185	0.0351158	0.419599	0.18259	0.301094	0.58059	0.522849	0.551719	0.926738	0.864416	0.895577	0.981149	0.971616	0.976383	9.22787	0.108367
8316	0.0516223	0.0198165	0.0357194	0.64687	0.239283	0.443076	0.828661	0.785364	0.807013	0.983271	0.961035	0.972153	0.995352	0.993444	0.994398	5.91792	0.168978
8317	0.0516223	0.0196835	0.0356529	0.646795	0.239247	0.443021	0.828611	0.785341	0.806976	0.983217	0.960959	0.972088	0.995352	0.993408	0.99438	5.91863	0.168958
8318	0.0507454	0.0190185	0.0348819	0.650087	0.239649	0.444868	0.831108	0.788389	0.809748	0.983789	0.96222	0.973004	0.995508	0.993571	0.99454	5.89115	0.169746
8319	0.0512131	0.0199495	0.0355813	0.654541	0.24071	0.447625	0.834502	0.791765	0.813134	0.984147	0.9635	0.973823	0.995595	0.993753	0.994674	5.85187	0.170885
8320	0.0512131	0.0199495	0.0355813	0.654541	0.24071	0.447625	0.834502	0.791765	0.813134	0.984147	0.9635	0.973823	0.995595	0.993753	0.994674	5.85187	0.170885
8321	0.047413	0.0163586	0.0318858	0.653947	0.240015	0.446981	0.833953	0.791132	0.812543	0.9837	0.962487	0.973094	0.995595	0.993662	0.994629	5.86514	0.170499
8322	0.0487577	0.0168905	0.0328241	0.665801	0.24883	0.457315	0.847607	0.803419	0.825513	0.988186	0.97208	0.980133	0.997104	0.995623	0.996364	5.72019	0.174819
8323	0.05057	0.0174225	0.0339963	0.671047	0.251573	0.46131	0.854871	0.809726	0.832299	0.990134	0.976304	0.983219	0.997589	0.996386	0.996988	5.65544	0.176821
8324	0.0501608	0.0172895	0.0337252	0.670948	0.251463	0.461205	0.854846	0.809726	0.832286	0.990116	0.976246	0.983181	0.997589	0.996386	0.996988	5.65661	0.176784
8325	0.0502777	0.0174225	0.0338501	0.670799	0.250841	0.46082	0.854747	0.809656	0.832201	0.99008	0.976055	0.983068	0.997607	0.99635	0.996978	5.65966	0.176689
8326	0.0483484	0.0146296	0.031489	0.669834	0.246489	0.458161	0.854747	0.809421	0.832084	0.989848	0.976036	0.982942	0.997659	0.996205	0.996932	5.6824	0.175982
8327	0.0486407	0.0147626	0.0317017	0.677605	0.25128	0.464442	0.865156	0.820019	0.842587	0.993852	0.984158	0.989005	0.99889	0.997893	0.998392	5.58579	0.179026
8328	0.0468869	0.0123687	0.0296278	0.676516	0.249744	0.46313	0.864482	0.819152	0.841817	0.993655	0.983776	0.988715	0.99889	0.997839	0.998365	5.6013	0.17853
8329	0.0522654	0.0175555	0.0349105	0.677704	0.250475	0.46409	0.866379	0.820488	0.843433	0.994567	0.985687	0.990127	0.999133	0.998238	0.998686	5.58037	0.1792
8330	0.0525577	0.0176885	0.0351231	0.677877	0.250475	0.464176	0.866529	0.820559	0.843544	0.99462	0.985801	0.990211	0.99915	0.998202	0.998676	5.57897	0.179245
8331	0.0525577	0.0176885	0.0351231	0.677728	0.250146	0.463937	0.866379	0.820512	0.843445	0.994584	0.985668	0.990126	0.999133	0.998166	0.998649	5.58115	0.179175
8332	0.0504531	0.0155606	0.0330068	0.67659	0.248427	0.462509	0.865305	0.819503	0.842404	0.994406	0.985343	0.989874	0.999133	0.998057	0.998595	5.59886	0.178608
8333	0.0514469	0.0175555	0.0345012	0.677011	0.249086	0.463048	0.86578	0.819879	0.842829	0.994495	0.985973	0.990234	0.999185	0.998329	0.998757	5.59114	0.178854
8334	0.0506285	0.0164916	0.03356	0.664341	0.234053	0.449197	0.85557	0.809022	0.832296	0.992136	0.982113	0.987125	0.999185	0.997585	0.998385	5.74225	0.174148
8335	0.0515639	0.0176885	0.0346262	0.665528	0.236028	0.450778	0.856694	0.810265	0.833479	0.992493	0.982763	0.987628	0.998803	0.997748	0.998276	5.72371	0.174712
8336	0.0515639	0.0176885	0.0346262	0.662509	0.234821	0.448665	0.853673	0.807334	0.830504	0.992225	0.982075	0.98715	0.998803	0.997639	0.998221	5.75353	0.173806
8337	0.0515639	0.0176885	0.0346262	0.656521	0.231419	0.44397	0.84908	0.80234	0.82571	0.99185	0.981177	0.986513	0.998786	0.997567	0.998176	5.81115	0.172083
8338	0.0512131	0.0175555	0.0343843	0.639149	0.223116	0.431133	0.837797	0.788717	0.813257	0.990563	0.978349	0.984456	0.998769	0.996967	0.997868	5.96785	0.167564
8339	0.0516808	0.0179545	0.0348177	0.639421	0.223628	0.431525	0.838197	0.789163	0.81368	0.990652	0.978769	0.984711	0.998491	0.996985	0.997738	5.96216	0.167724
8340	0.0509208	0.0170235	0.0339722	0.364563	0.159144	0.261854	0.552507	0.458041	0.505274	0.959392	0.925968	0.94268	0.998491	0.989522	0.994006	9.68895	0.10321
8341	0.0512131	0.0171565	0.0341848	0.367805	0.161229	0.264517	0.556976	0.463317	0.510146	0.960661	0.929064	0.944863	0.993306	0.990048	0.991677	9.61423	0.104012
8342	0.0507454	0.0164916	0.0336185	0.360282	0.159876	0.260079	0.550386	0.457432	0.503909	0.95966	0.926465	0.943063	0.993306	0.989631	0.991468	9.712	0.102965
8343	0.04981	0.0159596	0.0328848	0.269908	0.136979	0.203444	0.430493	0.342142	0.386318	0.933852	0.878442	0.906147	0.993185	0.981295	0.98724	11.4972	0.086978
8344	0.04981	0.0163586	0.0330843	0.303984	0.142575	0.22328	0.486508	0.39804	0.442274	0.947149	0.900571	0.92386	0.989959	0.984891	0.987425	10.6687	0.0937323
8345	0.04981	0.0163586	0.0330843	0.303984	0.142575	0.22328	0.486508	0.39804	0.442274	0.947149	0.900571	0.92386	0.989959	0.984891	0.987425	10.6687	0.0937323
8346	0.0489915	0.0158266	0.032409	0.294531	0.138003	0.216267	0.474052	0.387512	0.430782	0.94286	0.893061	0.91796	0.989959	0.983184	0.986571	10.8664	0.0920268
8347	0.0488746	0.0163586	0.0326166	0.286662	0.132846	0.209754	0.468136	0.382494	0.425315	0.937587	0.880449	0.909018	0.990028	0.979388	0.984708	11.0198	0.0907461
8348	0.0491669	0.0170235	0.0330952	0.355407	0.146269	0.250838	0.584234	0.491289	0.537762	0.966023	0.930841	0.948432	0.991659	0.988577	0.990118	9.36188	0.106816
8349	0.0489915	0.0167575	0.0328745	0.35412	0.14455	0.249335	0.583061	0.490281	0.536671	0.965666	0.930039	0.947852	0.991659	0.98845	0.990054	9.38246	0.106582
8350	0.0492254	0.0171565	0.033191	0.366394	0.155377	0.260886	0.592322	0.500715	0.546518	0.967417	0.933612	0.950515	0.991849	0.988977	0.990413	9.21554	0.108512
8351	0.0492254	0.0171565	0.033191	0.366394	0.155377	0.260886	0.592322	0.500715	0.546518	0.967417	0.933612	0.950515	0.991849	0.988977	0.990413	9.21554	0.108512
8352	0.0492254	0.0171565	0.033191	0.366394	0.155377	0.260886	0.592322	0.500715	0.546518	0.967417	0.933612	0.950515	0.991849	0.988977	0.990413	9.21554	0.108512
8353	0.0492254	0.0171565	0.033191	0.366394	0.155377	0.260886	0.592322	0.500715	0.546518	0.967417	0.933612	0.950515	0.991849	0.988977	0.990413	9.21554	0.108512
8354	0.0439053	0.0123687	0.028137	0.36241	0.150951	0.256681	0.588053	0.49687	0.542462	0.965666	0.931281	0.948473	0.991849	0.988287	0.990068	9.28743	0.107672
8355	0.0433791	0.0119697	0.0276744	0.399208	0.165618	0.282413	0.636629	0.548008	0.592319	0.981698	0.957939	0.969819	0.995977	0.994243	0.99511	8.59569	0.116337
8356	0.0432037	0.0117037	0.0274537	0.404801	0.167374	0.286087	0.646264	0.556519	0.601392	0.985147	0.9648	0.974974	0.997191	0.995769	0.99648	8.48044	0.117918
8357	0.0425022	0.0105067	0.0265045	0.405518	0.167301	0.28641	0.647263	0.556988	0.602126	0.985219	0.965545	0.975382	0.997399	0.995896	0.996647	8.47202	0.118036
8358	0.0426776	0.0105067	0.0265921	0.408537	0.168069	0.288303	0.651781	0.560857	0.606319	0.98613	0.967532	0.976831	0.997589	0.996332	0.996961	8.42032	0.11876
8359	0.041976	0.00970874	0.0258424	0.406731	0.166898	0.286815	0.649235	0.558583	0.603909	0.984164	0.964207	0.974186	0.997589	0.995442	0.996516	8.45594	0.11826
8360	0.0420345	0.00984173	0.0259381	0.411903	0.170922	0.291412	0.656	0.564914	0.610457	0.986023	0.96759	0.976806	0.997329	0.996096	0.996712	8.3663	0.119527
8361	0.0403975	0.00864477	0.0245212	0.410443	0.169203	0.289823	0.654801	0.564069	0.609435	0.985719	0.966672	0.976196	0.997329	0.99586	0.996594	8.38656	0.119238
8362	0.0420345	0.00997473	0.0260046	0.412769	0.173702	0.293235	0.657547	0.566696	0.612121	0.986595	0.96866	0.977627	0.997589	0.996205	0.996897	8.33987	0.119906
8363	0.0419176	0.00984173	0.0258797	0.411482	0.17308	0.292281	0.65605	0.565734	0.610892	0.986363	0.967915	0.977139	0.997589	0.996096	0.996843	8.3572	0.119657
8364	0.0422683	0.0101077	0.026188	0.410839	0.173336	0.292087	0.655076	0.565125	0.6101	0.986363	0.967551	0.976957	0.997607	0.996041	0.996824	8.3655	0.119539
8365	0.0421514	0.00997473	0.0260631	0.406583	0.172056	0.289319	0.651182	0.561021	0.606102	0.985648	0.965048	0.975348	0.997537	0.995642	0.99659	8.42011	0.118763
8366	0.0429114	0.0110387	0.0269751	0.361222	0.164521	0.262872	0.576171	0.487327	0.531749	0.968061	0.933708	0.950884	0.997277	0.990974	0.994126	9.36518	0.106778
8367	0.0495177	0.0168905	0.0332041	0.384558	0.184016	0.284287	0.593869	0.506976	0.550422	0.971063	0.939842	0.955453	0.994329	0.992246	0.993287	9.04407	0.11057
8368	0.0495177	0.0168905	0.0332041	0.384558	0.184016	0.284287	0.593869	0.506976	0.550422	0.971063	0.939842	0.955453	0.994329	0.992246	0.993287	9.04407	0.11057
8369	0.0495177	0.0168905	0.0332041	0.384558	0.184016	0.284287	0.593869	0.506976	0.550422	0.971063	0.939842	0.955453	0.994329	0.992246	0.993287	9.04407	0.11057
8370	0.0495177	0.0168905	0.0332041	0.384558	0.184016	0.284287	0.593869	0.506976	0.550422	0.971063	0.939842	0.955453	0.994329	0.992246	0.993287	9.04407	0.11057
8371	0.0495177	0.0168905	0.0332041	0.384558	0.184016	0.284287	0.593869	0.506976	0.550422	0.971063	0.939842	0.955453	0.994329	0.992246	0.993287	9.04407	0.11057
8372	0.0491084	0.0158266	0.0324675	0.371542	0.177469	0.274505	0.574724	0.48864	0.531682	0.966095	0.928185	0.94714	0.994329	0.990684	0.992507	9.32346	0.107256
8373	0.0524408	0.0194175	0.0359291	0.304479	0.165362	0.234921	0.451936	0.384816	0.418376	0.929294	0.856103	0.892698	0.993462	0.979443	0.986452	11.1123	0.08999
8374	0.0565916	0.0236734	0.0401325	0.331477	0.172531	0.252004	0.492649	0.422566	0.457607	0.941001	0.877888	0.909444	0.989023	0.983184	0.986103	10.4639	0.0955667
8375	0.0565916	0.0236734	0.0401325	0.331477	0.172531	0.252004	0.492649	0.422566	0.457607	0.941001	0.877888	0.909444	0.989023	0.983184	0.986103	10.4639	0.0955667
8376	0.0565332	0.0234074	0.0399703	0.330933	0.172385	0.251659	0.492324	0.422144	0.457234	0.940947	0.877659	0.909303	0.989023	0.983129	0.986076	10.4709	0.0955031
8377	0.0565916	0.0238064	0.040199	0.330586	0.171946	0.251266	0.4917	0.421909	0.456805	0.94084	0.877372	0.909106	0.989023	0.983147	0.986085	10.4787	0.0954318
8378	0.0568255	0.0244713	0.0406484	0.327171	0.170483	0.248827	0.48556	0.41668	0.45112	0.937391	0.870607	0.903999	0.989005	0.98135	0.985177	10.5911	0.0944186
8379	0.0592224	0.0279292	0.0435758	0.328978	0.170519	0.249749	0.489154	0.419799	0.454476	0.939911	0.874047	0.906979	0.988554	0.982367	0.98546	10.525	0.0950118
8380	0.062964	0.0305892	0.0467766	0.311928	0.164119	0.238023	0.456803	0.391779	0.424291	0.911242	0.825584	0.868413	0.988572	0.968075	0.978323	11.2365	0.088996
8381	0.0681672	0.037239	0.0527031	0.316828	0.165947	0.241387	0.464941	0.398626	0.431783	0.916515	0.834126	0.875321	0.979571	0.970599	0.975085	11.0749	0.0902943
8382	0.0681672	0.037239	0.0527031	0.316828	0.165947	0.241387	0.464941	0.398626	0.431783	0.916515	0.834126	0.875321	0.979571	0.970599	0.975085	11.0749	0.0902943
8383	0.0678749	0.036574	0.0522245	0.307993	0.152597	0.230295	0.459799	0.392881	0.42634	0.915478	0.831757	0.873617	0.979571	0.970181	0.974876	11.2064	0.0892348
8384	0.071558	0.0417609	0.0566594	0.308785	0.154901	0.231843	0.460648	0.393796	0.427222	0.915764	0.832387	0.874076	0.979259	0.970236	0.974747	11.1805	0.0894411
8385	0.071558	0.0417609	0.0566594	0.308785	0.154901	0.231843	0.460648	0.393796	0.427222	0.915764	0.832387	0.874076	0.979259	0.970236	0.974747	11.1805	0.0894411
8386	0.071558	0.0417609	0.0566594	0.308785	0.154901	0.231843	0.460648	0.393796	0.427222	0.915764	0.832387	0.874076	0.979259	0.970236	0.974747	11.1805	0.0894411
8387	0.071558	0.0417609	0.0566594	0.308785	0.154901	0.231843	0.460648	0.393796	0.427222	0.915764	0.832387	0.874076	0.979259	0.970236	0.974747	11.1805	0.0894411
8388	0.0689857	0.0398989	0.0544423	0.277184	0.135991	0.206588	0.427124	0.358062	0.392593	0.903414	0.812303	0.857858	0.979259	0.965768	0.972514	11.8397	0.0844619
8389	0.0730196	0.0432238	0.0581217	0.237466	0.13248	0.184973	0.355034	0.296373	0.325703	0.853852	0.718512	0.786182	0.976935	0.94236	0.959648	13.4359	0.0744275
8390	0.0812628	0.0533316	0.0672972	0.251027	0.143489	0.197258	0.371608	0.313724	0.342666	0.860554	0.730264	0.795409	0.962698	0.946065	0.954381	13.0961	0.0763587
8391	0.0812628	0.0533316	0.0672972	0.251027	0.143489	0.197258	0.371608	0.313724	0.342666	0.860554	0.730264	0.795409	0.962698	0.946065	0.954381	13.0961	0.0763587
8392	0.0812628	0.0533316	0.0672972	0.251027	0.143489	0.197258	0.371608	0.313724	0.342666	0.860554	0.730264	0.795409	0.962698	0.946065	0.954381	13.0961	0.0763587
8393	0.0812628	0.0533316	0.0672972	0.251027	0.143489	0.197258	0.371608	0.313724	0.342666	0.860554	0.730264	0.795409	0.962698	0.946065	0.954381	13.0961	0.0763587
8394	0.0812628	0.0533316	0.0672972	0.251027	0.143489	0.197258	0.371608	0.313724	0.342666	0.860554	0.730264	0.795409	0.962698	0.946065	0.954381	13.0961	0.0763587
8395	0.0781058	0.0477457	0.0629258	0.210047	0.134601	0.172324	0.295	0.250299	0.27265	0.777498	0.581532	0.679515	0.962698	0.907856	0.935277	15.4193	0.0648537
8396	0.0799766	0.0486767	0.0643267	0.230933	0.141258	0.186096	0.333292	0.284039	0.308666	0.816265	0.642321	0.729293	0.952743	0.929485	0.941114	14.3357	0.0697559
8397	0.0799766	0.0486767	0.0643267	0.230933	0.141258	0.186096	0.333292	0.284039	0.308666	0.816265	0.642321	0.729293	0.952743	0.929485	0.941114	14.3357	0.0697559
8398	0.0762935	0.0454848	0.0608891	0.221307	0.138405	0.179856	0.315444	0.26765	0.291547	0.795782	0.61765	0.706716	0.952743	0.917445	0.935094	14.8554	0.0673157
8399	0.082432	0.0525336	0.0674828	0.256001	0.159876	0.207938	0.367515	0.322634	0.345074	0.827006	0.658105	0.742556	0.956784	0.933516	0.94515	13.6599	0.0732071
8400	0.0827828	0.0525336	0.0676582	0.256595	0.160461	0.208528	0.368189	0.323173	0.345681	0.827382	0.659367	0.743374	0.956645	0.933861	0.945253	13.6396	0.0733158
8401	0.0765858	0.0460168	0.0613013	0.256743	0.160278	0.208511	0.368139	0.32322	0.345679	0.827096	0.659233	0.743164	0.956663	0.933843	0.945253	13.6567	0.0732244
8402	0.0760596	0.0445538	0.0603067	0.256941	0.160388	0.208665	0.368313	0.323103	0.345708	0.826971	0.658679	0.742825	0.956697	0.933843	0.94527	13.6617	0.0731972
8403	0.0795089	0.0470807	0.0632948	0.257857	0.162143	0.21	0.369137	0.324416	0.346776	0.827507	0.659615	0.743561	0.956715	0.934115	0.945415	13.627	0.0733837
8404	0.0771704	0.0438888	0.0605296	0.257016	0.160461	0.208738	0.367989	0.323103	0.345546	0.826595	0.658297	0.742446	0.956715	0.933698	0.945206	13.6673	0.0731671
8405	0.0778135	0.0445538	0.0611837	0.258575	0.162582	0.210578	0.369661	0.324767	0.347214	0.827364	0.659577	0.74347	0.956593	0.934115	0.945354	13.6253	0.0733926
8406	0.0778135	0.0445538	0.0611837	0.258575	0.162582	0.210578	0.369661	0.324767	0.347214	0.827364	0.659577	0.74347	0.956593	0.934115	0.945354	13.6253	0.0733926
8407	0.0778135	0.0445538	0.0611837	0.258575	0.162582	0.210578	0.369661	0.324767	0.347214	0.827364	0.659577	0.74347	0.956593	0.934115	0.945354	13.6253	0.0733926
8408	0.0778135	0.0445538	0.0611837	0.258575	0.162582	0.210578	0.369661	0.324767	0.347214	0.827364	0.659577	0.74347	0.956593	0.934115	0.945354	13.6253	0.0733926
8409	0.0778135	0.0445538	0.0611837	0.258575	0.162582	0.210578	0.369661	0.324767	0.347214	0.827364	0.659577	0.74347	0.956593	0.934115	0.945354	13.6253	0.0733926
8410	0.0714411	0.037505	0.054473	0.237416	0.154609	0.196013	0.328399	0.29234	0.310369	0.770652	0.57664	0.673646	0.956593	0.89923	0.927912	15.0616	0.066394
8411	0.0720842	0.037771	0.0549276	0.267087	0.160461	0.213774	0.382766	0.337804	0.360285	0.822985	0.671865	0.747425	0.946327	0.92311	0.934719	13.4854	0.0741542
8412	0.0673487	0.0316531	0.0495009	0.266345	0.158083	0.212214	0.382092	0.337101	0.359596	0.822878	0.67131	0.747094	0.946327	0.922874	0.934601	13.5174	0.0739786
8413	0.067641	0.0320521	0.0498466	0.26731	0.158559	0.212934	0.383365	0.338414	0.360889	0.823467	0.672877	0.748172	0.946535	0.923238	0.934886	13.4847	0.0741581
8414	0.0589886	0.0227424	0.0408655	0.254937	0.149415	0.202176	0.368114	0.323783	0.345948	0.813315	0.660036	0.736676	0.946535	0.919279	0.932907	13.8681	0.0721081
8415	0.0593978	0.0228754	0.0411366	0.329993	0.157059	0.243526	0.509798	0.439518	0.474658	0.912904	0.839859	0.876382	0.980161	0.97	0.97508	10.5734	0.0945772
8416	0.0593978	0.0228754	0.0411366	0.329993	0.157059	0.243526	0.509798	0.439518	0.474658	0.912904	0.839859	0.876382	0.980161	0.97	0.97508	10.5734	0.0945772
8417	0.0593978	0.0228754	0.0411366	0.329993	0.157059	0.243526	0.509798	0.439518	0.474658	0.912904	0.839859	0.876382	0.980161	0.97	0.97508	10.5734	0.0945772
8418	0.0593978	0.0228754	0.0411366	0.329993	0.157059	0.243526	0.509798	0.439518	0.474658	0.912904	0.839859	0.876382	0.980161	0.97	0.97508	10.5734	0.0945772
8419	0.05209	0.0164916	0.0342908	0.326751	0.149707	0.238229	0.507701	0.43722	0.47246	0.912386	0.839076	0.875731	0.980161	0.969709	0.974935	10.6334	0.0940436
8420	0.0523239	0.0166246	0.0344742	0.334818	0.150951	0.242885	0.520381	0.45028	0.485331	0.916568	0.84628	0.881424	0.981063	0.971398	0.97623	10.4099	0.0960622
8421	0.0500438	0.0146296	0.0323367	0.324251	0.139649	0.23195	0.512843	0.441065	0.476954	0.91462	0.84284	0.87873	0.981063	0.970526	0.975794	10.5821	0.0944994
8422	0.0503362	0.0148956	0.0326159	0.384237	0.148464	0.26635	0.618457	0.53251	0.575483	0.970152	0.934835	0.952494	0.994832	0.991864	0.993348	8.87982	0.112615
8423	0.0432037	0.00718181	0.0251928	0.383568	0.14605	0.264809	0.618082	0.532158	0.57512	0.97008	0.934663	0.952372	0.994832	0.99181	0.993321	8.8949	0.112424
8424	0.0438468	0.00824578	0.0260463	0.387355	0.148025	0.26769	0.623225	0.536918	0.580071	0.971081	0.938218	0.95465	0.995144	0.9923	0.993722	8.82455	0.11332
8425	0.042736	0.00784679	0.0252914	0.392601	0.146525	0.269563	0.633035	0.544186	0.58861	0.973226	0.941982	0.957604	0.995751	0.992318	0.994035	8.72325	0.114636
8426	0.0440807	0.00997473	0.0270277	0.383989	0.139649	0.261819	0.624797	0.536707	0.580752	0.966685	0.935103	0.950894	0.996219	0.989449	0.992834	8.85386	0.112945
8427	0.0557147	0.0182205	0.0369676	0.413635	0.15256	0.283098	0.667782	0.578279	0.62303	0.98168	0.959353	0.970517	0.997503	0.995569	0.996536	8.29386	0.120571
8428	0.0557147	0.0182205	0.0369676	0.413635	0.15256	0.283098	0.667782	0.578279	0.62303	0.98168	0.959353	0.970517	0.997503	0.995569	0.996536	8.29386	0.120571
8429	0.0557147	0.0182205	0.0369676	0.413635	0.15256	0.283098	0.667782	0.578279	0.62303	0.98168	0.959353	0.970517	0.997503	0.995569	0.996536	8.29386	0.120571
8430	0.0557147	0.0182205	0.0369676	0.413635	0.15256	0.283098	0.667782	0.578279	0.62303	0.98168	0.959353	0.970517	0.997503	0.995569	0.996536	8.29386	0.120571
8431	0.0546624	0.0175555	0.036109	0.39948	0.147037	0.273259	0.650208	0.55659	0.603399	0.97723	0.952569	0.964899	0.997503	0.994334	0.995918	8.53792	0.117125
8432	0.0554809	0.0182205	0.0368507	0.419995	0.15673	0.288363	0.66873	0.57924	0.623985	0.980179	0.95727	0.968725	0.99693	0.994933	0.995932	8.26023	0.121062
8433	0.0554809	0.0182205	0.0368507	0.419995	0.15673	0.288363	0.66873	0.57924	0.623985	0.980179	0.95727	0.968725	0.99693	0.994933	0.995932	8.26023	0.121062
8434	0.0546624	0.0175555	0.036109	0.404108	0.152012	0.27806	0.646639	0.555347	0.600993	0.972297	0.941887	0.957092	0.99693	0.991029	0.99398	8.55336	0.116913
8435	0.0580532	0.0210134	0.0395333	0.438456	0.199744	0.3191	0.665909	0.580014	0.622962	0.973691	0.944276	0.958983	0.994	0.991283	0.992641	8.11485	0.123231
8436	0.0580532	0.0210134	0.0395333	0.438456	0.199744	0.3191	0.665909	0.580014	0.622962	0.973691	0.944276	0.958983	0.994	0.991283	0.992641	8.11485	0.123231
8437	0.0580532	0.0210134	0.0395333	0.438456	0.199744	0.3191	0.665909	0.580014	0.622962	0.973691	0.944276	0.958983	0.994	0.991283	0.992641	8.11485	0.123231
8438	0.0578194	0.0206144	0.0392169	0.431651	0.198574	0.315112	0.655625	0.571807	0.613716	0.97092	0.937396	0.954158	0.994	0.98983	0.991915	8.23642	0.121412
8439	0.0603917	0.0222104	0.041301	0.410542	0.197805	0.304174	0.620803	0.538067	0.579435	0.961769	0.922452	0.942111	0.993271	0.98678	0.990025	8.67475	0.115277
8440	0.0629056	0.0239394	0.0434225	0.527765	0.230468	0.379117	0.761214	0.690966	0.72609	0.983378	0.964704	0.974041	0.996861	0.994625	0.995743	6.86105	0.14575
8441	0.0629056	0.0239394	0.0434225	0.527765	0.230468	0.379117	0.761214	0.690966	0.72609	0.983378	0.964704	0.974041	0.996861	0.994625	0.995743	6.86105	0.14575
8442	0.0627887	0.0239394	0.043364	0.527246	0.230212	0.378729	0.760915	0.690544	0.725729	0.983271	0.964265	0.973768	0.996861	0.99457	0.995716	6.86649	0.145635
8443	0.0642502	0.0255353	0.0448928	0.528557	0.230907	0.379732	0.761863	0.691927	0.726895	0.983539	0.964876	0.974207	0.996948	0.994643	0.995795	6.84855	0.146016
8444	0.0648933	0.0260673	0.0454803	0.529547	0.231309	0.380428	0.762587	0.692795	0.727691	0.983664	0.965335	0.974499	0.99693	0.994752	0.995841	6.83703	0.146262
8445	0.0649518	0.0262003	0.045576	0.53076	0.231968	0.381364	0.763735	0.693779	0.728757	0.983771	0.965545	0.974658	0.996948	0.994824	0.995886	6.82293	0.146565
8446	0.0648348	0.0262003	0.0455176	0.531626	0.232078	0.381852	0.764359	0.694131	0.729245	0.9837	0.965526	0.974613	0.996983	0.994824	0.995903	6.81633	0.146706
8447	0.0583455	0.0202155	0.0392805	0.526726	0.2312	0.378963	0.756846	0.685784	0.721315	0.983253	0.964016	0.973635	0.997052	0.994697	0.995875	6.90387	0.144846
8448	0.0624379	0.0247373	0.0435876	0.531527	0.232772	0.38215	0.764334	0.692279	0.728307	0.985362	0.968392	0.976877	0.997607	0.996041	0.996824	6.82297	0.146564
8449	0.0594563	0.0231414	0.0412988	0.530042	0.230761	0.380401	0.763261	0.690942	0.727102	0.984879	0.967723	0.976301	0.997607	0.995878	0.996742	6.8475	0.146039
8450	0.0682841	0.0341801	0.0512321	0.530562	0.231822	0.381192	0.76381	0.690942	0.727376	0.98513	0.968163	0.976646	0.997624	0.996005	0.996814	6.82258	0.146572
8451	0.073078	0.037904	0.055491	0.530883	0.232041	0.381462	0.76416	0.690989	0.727574	0.985165	0.968411	0.976788	0.997607	0.996023	0.996815	6.81144	0.146812
8452	0.0729611	0.038037	0.055499	0.528087	0.231309	0.379698	0.761414	0.688879	0.725146	0.984915	0.966883	0.975899	0.997572	0.995841	0.996707	6.84118	0.146174
8453	0.072435	0.037904	0.0551695	0.502648	0.219166	0.360907	0.730137	0.657976	0.694056	0.977248	0.951709	0.964478	0.997399	0.993099	0.995249	7.20955	0.138705
8454	0.0834844	0.0493417	0.066413	0.518832	0.223775	0.371303	0.755847	0.683533	0.71969	0.985362	0.9648	0.975081	0.997572	0.995242	0.996407	6.91684	0.144575
8455	0.0814382	0.0477457	0.0645919	0.486587	0.191075	0.338831	0.731609	0.655279	0.693444	0.982574	0.958876	0.970725	0.997572	0.994516	0.996044	7.33376	0.136356
8456	0.0968723	0.0615773	0.0792248	0.497426	0.197184	0.347305	0.743866	0.668011	0.705938	0.983932	0.961857	0.972894	0.997052	0.994952	0.996002	7.15492	0.139764
8457	0.0960538	0.0605134	0.0782836	0.494704	0.195208	0.344956	0.741295	0.665432	0.703363	0.983539	0.960653	0.972096	0.997052	0.994788	0.99592	7.19229	0.139038
8458	0.106928	0.073414	0.0901709	0.495174	0.195574	0.345374	0.741894	0.666018	0.703956	0.983664	0.961169	0.972416	0.997104	0.994952	0.996028	7.1616	0.139634
8459	0.106869	0.072749	0.0898092	0.456917	0.182151	0.319534	0.694566	0.615841	0.655203	0.976122	0.944601	0.960361	0.997104	0.992209	0.994657	7.74406	0.129131
8460	0.121836	0.0875116	0.104674	0.477283	0.189795	0.333539	0.718579	0.639452	0.679016	0.980447	0.952665	0.966556	0.996237	0.993408	0.994822	7.41426	0.134875
8461	0.121836	0.0875116	0.104674	0.477283	0.189795	0.333539	0.718579	0.639452	0.679016	0.980447	0.952665	0.966556	0.996237	0.993408	0.994822	7.41426	0.134875
8462	0.121017	0.0865807	0.103799	0.433556	0.174506	0.304031	0.679089	0.592276	0.635683	0.978427	0.947677	0.963052	0.996237	0.992918	0.994577	7.98667	0.125209
8463	0.125168	0.0911025	0.108135	0.452017	0.181236	0.316627	0.694466	0.610729	0.652598	0.9795	0.950677	0.965088	0.995994	0.993208	0.994601	7.74431	0.129127
8464	0.125168	0.0911025	0.108135	0.452017	0.181236	0.316627	0.694466	0.610729	0.652598	0.9795	0.950677	0.965088	0.995994	0.993208	0.994601	7.74431	0.129127
8465	0.122947	0.0897726	0.10636	0.395372	0.167703	0.281538	0.626994	0.539004	0.582999	0.971063	0.932714	0.951889	0.995994	0.990375	0.993185	8.656	0.115527
8466	0.128384	0.0960234	0.112203	0.426033	0.177396	0.301714	0.661791	0.578325	0.620058	0.979803	0.950295	0.965049	0.996324	0.993844	0.995084	8.12601	0.123062
8467	0.128384	0.0960234	0.112203	0.426033	0.177396	0.301714	0.661791	0.578325	0.620058	0.979803	0.950295	0.965049	0.996324	0.993844	0.995084	8.12601	0.123062
8468	0.128384	0.0960234	0.112203	0.426033	0.177396	0.301714	0.661791	0.578325	0.620058	0.979803	0.950295	0.965049	0.996324	0.993844	0.995084	8.12601	0.123062
8469	0.12511	0.0928315	0.108971	0.412695	0.171726	0.292211	0.642445	0.558044	0.600244	0.975049	0.941734	0.958392	0.996324	0.992445	0.994384	8.39679	0.119093
8470	0.133821	0.100944	0.117382	0.441648	0.190563	0.316106	0.663313	0.586602	0.624958	0.977909	0.947677	0.962793	0.996254	0.993644	0.994949	7.9845	0.125243
8471	0.133821	0.100944	0.117382	0.441648	0.190563	0.316106	0.663313	0.586602	0.624958	0.977909	0.947677	0.962793	0.996254	0.993644	0.994949	7.9845	0.125243
8472	0.133821	0.100944	0.117382	0.441648	0.190563	0.316106	0.663313	0.586602	0.624958	0.977909	0.947677	0.962793	0.996254	0.993644	0.994949	7.9845	0.125243
8473	0.133821	0.100944	0.117382	0.441648	0.190563	0.316106	0.663313	0.586602	0.624958	0.977909	0.947677	0.962793	0.996254	0.993644	0.994949	7.9845	0.125243
8474	0.133821	0.100944	0.117382	0.441648	0.190563	0.316106	0.663313	0.586602	0.624958	0.977909	0.947677	0.962793	0.996254	0.993644	0.994949	7.9845	0.125243
8475	0.133821	0.100944	0.117382	0.441648	0.190563	0.316106	0.663313	0.586602	0.624958	0.977909	0.947677	0.962793	0.996254	0.993644	0.994949	7.9845	0.125243
8476	0.133821	0.100944	0.117382	0.441648	0.190563	0.316106	0.663313	0.586602	0.624958	0.977909	0.947677	0.962793	0.996254	0.993644	0.994949	7.9845	0.125243
8477	0.133821	0.100944	0.117382	0.441648	0.190563	0.316106	0.663313	0.586602	0.624958	0.977909	0.947677	0.962793	0.996254	0.993644	0.994949	7.9845	0.125243
8478	0.123999	0.0899056	0.106952	0.431651	0.184857	0.308254	0.647612	0.57169	0.609651	0.972225	0.9386	0.955413	0.996254	0.99161	0.993932	8.21911	0.121668
8479	0.12967	0.0964224	0.113046	0.447637	0.203584	0.325611	0.658745	0.584609	0.621677	0.974495	0.942995	0.958745	0.995699	0.992627	0.994163	7.97268	0.125428
8480	0.12967	0.0964224	0.113046	0.447637	0.203584	0.325611	0.658745	0.584609	0.621677	0.974495	0.942995	0.958745	0.995699	0.992627	0.994163	7.97268	0.125428
8481	0.11254	0.0807288	0.0966345	0.437713	0.199634	0.318674	0.641971	0.57026	0.606115	0.968543	0.931854	0.950199	0.995699	0.99052	0.99311	8.22201	0.121625
8482	0.116925	0.0825908	0.0997578	0.450458	0.21902	0.334739	0.653129	0.58203	0.61758	0.970688	0.935256	0.952972	0.994884	0.991138	0.993011	7.99462	0.125084
8483	0.101023	0.0664982	0.0837606	0.449988	0.221726	0.335857	0.651382	0.58074	0.616061	0.969759	0.933651	0.951705	0.994728	0.990757	0.992742	8.03479	0.124459
8484	0.120316	0.0859157	0.103116	0.45417	0.232224	0.343197	0.653828	0.583882	0.618855	0.970384	0.935218	0.952801	0.994399	0.991029	0.992714	7.9208	0.12625
8485	0.120316	0.0859157	0.103116	0.45417	0.232224	0.343197	0.653828	0.583882	0.618855	0.970384	0.935218	0.952801	0.994399	0.991029	0.992714	7.9208	0.12625
8486	0.120316	0.0859157	0.103116	0.45417	0.232224	0.343197	0.653828	0.583882	0.618855	0.970384	0.935218	0.952801	0.994399	0.991029	0.992714	7.9208	0.12625
8487	0.120316	0.0859157	0.103116	0.45417	0.232224	0.343197	0.653828	0.583882	0.618855	0.970384	0.935218	0.952801	0.994399	0.991029	0.992714	7.9208	0.12625
8488	0.113651	0.0784679	0.0960594	0.300619	0.207681	0.25415	0.375253	0.347535	0.361394	0.765076	0.61658	0.690828	0.994399	0.883576	0.938987	13.7749	0.0725959
8489	0.1323	0.0981513	0.115226	0.592329	0.307352	0.44984	0.787349	0.74323	0.765289	0.977373	0.948728	0.96305	0.994693	0.99279	0.993742	5.93649	0.16845
8490	0.132242	0.0978854	0.115064	0.591611	0.306986	0.449299	0.787	0.742784	0.764892	0.977283	0.948499	0.962891	0.994693	0.9927	0.993697	5.94362	0.168248
8491	0.132359	0.0980184	0.115189	0.596362	0.308376	0.452369	0.792292	0.7482	0.770246	0.978231	0.950735	0.964483	0.994971	0.993008	0.99399	5.88626	0.169887
8492	0.132067	0.0981513	0.115109	0.600396	0.308925	0.45466	0.796211	0.751413	0.773812	0.978534	0.952053	0.965294	0.995023	0.993226	0.994125	5.84726	0.17102
8493	0.130196	0.0964224	0.113309	0.60339	0.30951	0.45645	0.80013	0.753593	0.776862	0.978838	0.953487	0.966162	0.995439	0.993317	0.994378	5.82065	0.171802
8494	0.124408	0.0930975	0.108753	0.610195	0.31496	0.462578	0.804498	0.758072	0.781285	0.979589	0.95555	0.96757	0.995456	0.993499	0.994478	5.76156	0.173564
8495	0.138322	0.109589	0.123956	0.790893	0.514594	0.652744	0.896408	0.876128	0.886268	0.98924	0.971947	0.980594	0.997329	0.996168	0.996749	3.85803	0.2592
8496	0.141713	0.111983	0.126848	0.794457	0.517081	0.655769	0.89828	0.878168	0.888224	0.989348	0.972291	0.980819	0.997312	0.996259	0.996786	3.82309	0.261568
8497	0.141713	0.112382	0.127047	0.796783	0.517996	0.657389	0.900152	0.880021	0.890086	0.989544	0.973476	0.98151	0.997468	0.996422	0.996945	3.80803	0.262603
8498	0.142064	0.112914	0.127489	0.798194	0.518654	0.658424	0.9016	0.88117	0.891385	0.989687	0.974106	0.981897	0.997572	0.996495	0.997034	3.79716	0.263355
8499	0.142298	0.112781	0.127539	0.799159	0.518983	0.659071	0.902599	0.8826	0.892599	0.98983	0.974737	0.982283	0.997659	0.99655	0.997104	3.79061	0.26381
8500	0.141771	0.112382	0.127077	0.799431	0.519312	0.659372	0.902549	0.882811	0.89268	0.989937	0.975043	0.98249	0.997659	0.996568	0.997113	3.79015	0.263842
8501	0.13575	0.105732	0.120741	0.798664	0.518325	0.658494	0.902024	0.882037	0.892031	0.98983	0.974679	0.982255	0.997659	0.996441	0.99705	3.82049	0.261746
8502	0.134113	0.1052	0.119656	0.79166	0.50684	0.64925	0.901076	0.878919	0.889997	0.990384	0.976457	0.98342	0.99778	0.996695	0.997238	3.89133	0.256981
8503	0.13575	0.107195	0.121472	0.794729	0.509108	0.651918	0.904396	0.88192	0.893158	0.991796	0.979705	0.985751	0.998075	0.997312	0.997694	3.86129	0.25898
8504	0.134405	0.1052	0.119803	0.793838	0.508303	0.651071	0.903747	0.881287	0.892517	0.991582	0.979228	0.985405	0.998075	0.997149	0.997612	3.87415	0.258121
8505	0.134639	0.1052	0.11992	0.794754	0.508925	0.651839	0.904695	0.882436	0.893566	0.992046	0.980623	0.986335	0.998214	0.997312	0.997763	3.8668	0.258612
8506	0.134347	0.104801	0.119574	0.794457	0.50823	0.651343	0.904271	0.882272	0.893271	0.991975	0.980355	0.986165	0.998214	0.997276	0.997745	3.87191	0.258271
8507	0.126279	0.0974864	0.111883	0.788988	0.497184	0.643086	0.898979	0.876715	0.887847	0.990206	0.977699	0.983952	0.998196	0.996586	0.997391	3.96451	0.252238
8508	0.126688	0.0986833	0.112686	0.790671	0.49883	0.64475	0.902623	0.878966	0.890795	0.992976	0.98261	0.987793	0.998196	0.99773	0.997963	3.94533	0.253464
8509	0.115756	0.0889746	0.102365	0.789805	0.497915	0.64386	0.901775	0.878075	0.889925	0.992887	0.981941	0.987414	0.998196	0.997657	0.997927	3.98681	0.250827
8510	0.108565	0.0812608	0.0949128	0.78681	0.493416	0.640113	0.899628	0.876175	0.887902	0.992833	0.981368	0.9871	0.998248	0.997657	0.997953	4.03878	0.2476
8511	0.0968138	0.0690251	0.0829195	0.776862	0.472348	0.624605	0.893288	0.868672	0.88098	0.992243	0.979782	0.986012	0.998231	0.997403	0.997817	4.1918	0.238561
8512	0.0971646	0.0691581	0.0831614	0.777456	0.472933	0.625195	0.893612	0.868907	0.881259	0.992386	0.980317	0.986351	0.99804	0.99753	0.997785	4.18652	0.238862
8513	0.0971646	0.0691581	0.0831614	0.777456	0.472933	0.625195	0.893612	0.868907	0.881259	0.992386	0.980317	0.986351	0.99804	0.99753	0.997785	4.18652	0.238862
8514	0.0971646	0.0691581	0.0831614	0.777456	0.472933	0.625195	0.893612	0.868907	0.881259	0.992386	0.980317	0.986351	0.99804	0.99753	0.997785	4.18652	0.238862
8515	0.0971646	0.0691581	0.0831614	0.777456	0.472933	0.625195	0.893612	0.868907	0.881259	0.992386	0.980317	0.986351	0.99804	0.99753	0.997785	4.18652	0.238862
8516	0.0971646	0.0691581	0.0831614	0.777456	0.472933	0.625195	0.893612	0.868907	0.881259	0.992386	0.980317	0.986351	0.99804	0.99753	0.997785	4.18652	0.238862
8517	0.0767612	0.0446868	0.060724	0.410864	0.224689	0.317776	0.594244	0.520083	0.557163	0.96025	0.926159	0.943205	0.99804	0.989177	0.993608	8.80617	0.113557
8518	0.0767612	0.0446868	0.060724	0.411804	0.225347	0.318576	0.596116	0.521138	0.558627	0.961555	0.928854	0.945204	0.992959	0.989703	0.991331	8.77943	0.113903
8519	0.0608009	0.0262003	0.0435006	0.308439	0.174835	0.241637	0.467262	0.387582	0.427422	0.938499	0.887902	0.9132	0.992959	0.98204	0.987499	10.8198	0.0924234
8520	0.0587548	0.0232744	0.0410146	0.268424	0.149963	0.209194	0.424178	0.33982	0.381999	0.936229	0.880697	0.908463	0.990514	0.981404	0.985959	11.5001	0.0869558
8521	0.0588717	0.0234074	0.0411395	0.288344	0.153731	0.221038	0.463393	0.372131	0.417762	0.9516	0.906457	0.929028	0.990445	0.986089	0.988267	10.9109	0.0916518
8522	0.0588717	0.0234074	0.0411395	0.288344	0.153731	0.221038	0.463393	0.372131	0.417762	0.9516	0.906457	0.929028	0.990445	0.986089	0.988267	10.9109	0.0916518
8523	0.0557147	0.0204814	0.0380981	0.286959	0.15278	0.219869	0.46217	0.371099	0.416635	0.951242	0.905139	0.92819	0.990445	0.985871	0.988158	10.9354	0.0914461
8524	0.0546624	0.0191515	0.0369069	0.284484	0.151573	0.218028	0.458401	0.368074	0.413238	0.950223	0.902635	0.926429	0.99041	0.985363	0.987886	10.9928	0.0909683
8525	0.0546624	0.0187525	0.0367074	0.278545	0.148281	0.213413	0.44944	0.359633	0.404536	0.946702	0.894074	0.920388	0.989907	0.983311	0.986609	11.1501	0.0896854
8526	0.052207	0.0174225	0.0348147	0.276639	0.146013	0.211326	0.446943	0.357804	0.402374	0.945094	0.889373	0.917233	0.98845	0.982385	0.985418	11.207	0.0892302
8527	0.044373	0.00984173	0.0271074	0.260431	0.13504	0.197735	0.421332	0.335952	0.378642	0.936014	0.875595	0.905805	0.987965	0.979715	0.98384	11.6126	0.0861131
8528	0.044373	0.00984173	0.0271074	0.262534	0.135845	0.199189	0.426649	0.339211	0.38293	0.943217	0.886984	0.915101	0.988884	0.983674	0.986279	11.4852	0.0870686
8529	0.0439053	0.00957574	0.0267405	0.259787	0.134638	0.197213	0.421757	0.334967	0.378362	0.940608	0.882532	0.91157	0.988884	0.982766	0.985825	11.5701	0.0864293
8530	0.0434961	0.00904376	0.0262699	0.251472	0.130834	0.191153	0.406555	0.321789	0.364172	0.92706	0.86239	0.894725	0.988242	0.977663	0.982953	11.8884	0.0841154
8531	0.0438468	0.00970874	0.0267778	0.259441	0.133211	0.196326	0.422131	0.335975	0.379053	0.936604	0.878003	0.907303	0.987392	0.981731	0.984562	11.6007	0.086202
8532	0.0438468	0.00970874	0.0267778	0.259441	0.133211	0.196326	0.422131	0.335975	0.379053	0.936604	0.878003	0.907303	0.987392	0.981731	0.984562	11.6007	0.086202
8533	0.0433791	0.00957574	0.0264774	0.233754	0.126993	0.180374	0.36749	0.294216	0.330853	0.896693	0.806398	0.851546	0.987392	0.966113	0.976753	12.7011	0.0787335
8534	0.0434961	0.00997473	0.0267354	0.245385	0.12981	0.187597	0.390405	0.313841	0.352123	0.911332	0.829406	0.870369	0.980092	0.970726	0.975409	12.2631	0.0815453
8535	0.0435545	0.00984173	0.0266981	0.247414	0.130432	0.188923	0.393175	0.316303	0.354739	0.913101	0.83361	0.873356	0.980386	0.971507	0.975947	12.2006	0.0819629
8536	0.0429699	0.00944275	0.0262063	0.247587	0.130541	0.189064	0.39335	0.316608	0.354979	0.913101	0.83426	0.873681	0.980525	0.971652	0.976089	12.1946	0.0820038
8537	0.0408068	0.00771379	0.0242603	0.233655	0.12414	0.178898	0.367515	0.295013	0.331264	0.897015	0.812284	0.85465	0.980525	0.966331	0.973428	12.6796	0.0788667
8538	0.0423853	0.00957574	0.0259805	0.240609	0.127615	0.184112	0.375103	0.303196	0.339149	0.903932	0.823673	0.863803	0.979918	0.97	0.974959	12.4806	0.0801241
8539	0.0416253	0.00864477	0.025135	0.234843	0.126042	0.180443	0.361124	0.292996	0.32706	0.889276	0.802213	0.845745	0.979918	0.964425	0.972171	12.8097	0.0780658
8540	0.0456592	0.0122357	0.0289474	0.24098	0.129481	0.18523	0.369711	0.301484	0.335598	0.89571	0.812341	0.854026	0.979519	0.968365	0.973942	12.6093	0.0793065
8541	0.0450161	0.0117037	0.0283599	0.221109	0.125238	0.173173	0.323607	0.269174	0.29639	0.845022	0.732309	0.788666	0.979519	0.947427	0.963473	13.796	0.0724848
8542	0.0507454	0.0158266	0.033286	0.244197	0.138113	0.191155	0.343177	0.291543	0.31736	0.85437	0.754515	0.804442	0.971351	0.953783	0.962567	13.3179	0.0750871
8543	0.0765273	0.0391009	0.0578141	0.467186	0.199854	0.33352	0.64564	0.58067	0.613155	0.962198	0.928969	0.945584	0.993584	0.99023	0.991907	8.13378	0.122944
8544	0.0765273	0.0391009	0.0578141	0.467186	0.199854	0.33352	0.64564	0.58067	0.613155	0.962198	0.928969	0.945584	0.993584	0.99023	0.991907	8.13378	0.122944
8545	0.0765273	0.0391009	0.0578141	0.467186	0.199854	0.33352	0.64564	0.58067	0.613155	0.962198	0.928969	0.945584	0.993584	0.99023	0.991907	8.13378	0.122944
8546	0.0764689	0.0391009	0.0577849	0.466939	0.199451	0.333195	0.645391	0.580459	0.612925	0.961376	0.927555	0.944465	0.993584	0.989504	0.991544	8.14116	0.122833
8547	0.0842444	0.0453518	0.0647981	0.477184	0.220849	0.349016	0.64946	0.585149	0.617304	0.962252	0.929886	0.946069	0.993896	0.990357	0.992126	7.98633	0.125214
8548	0.0842444	0.0453518	0.0647981	0.477184	0.220849	0.349016	0.64946	0.585149	0.617304	0.962252	0.929886	0.946069	0.993896	0.990357	0.992126	7.98633	0.125214
8549	0.0838936	0.0450858	0.0644897	0.476293	0.219678	0.347986	0.648786	0.584211	0.616498	0.960679	0.927039	0.943859	0.993896	0.989304	0.9916	8.00736	0.124885
8550	0.086349	0.0480117	0.0671804	0.481811	0.225896	0.353854	0.653878	0.589885	0.621881	0.962431	0.92937	0.9459	0.99367	0.990085	0.991877	7.90769	0.126459
8551	0.0862321	0.0480117	0.0671219	0.481712	0.22564	0.353676	0.653803	0.589744	0.621774	0.962359	0.929179	0.945769	0.99367	0.990012	0.991841	7.91031	0.126417
8552	0.0891552	0.0522676	0.0707114	0.482752	0.226372	0.354562	0.654577	0.590237	0.622407	0.962431	0.929351	0.945891	0.993688	0.990103	0.991895	7.89223	0.126707
8553	0.0888629	0.0517356	0.0702993	0.481811	0.224872	0.353342	0.653603	0.589181	0.621392	0.961197	0.926656	0.943927	0.993688	0.989431	0.991559	7.91596	0.126327
8554	0.0961707	0.0597154	0.077943	0.486909	0.229481	0.358195	0.658321	0.594715	0.626518	0.962502	0.928644	0.945573	0.993358	0.989794	0.991576	7.81725	0.127922
8555	0.0961707	0.0597154	0.077943	0.486909	0.229481	0.358195	0.658321	0.594715	0.626518	0.962502	0.928644	0.945573	0.993358	0.989794	0.991576	7.81725	0.127922
8556	0.0961707	0.0597154	0.077943	0.486909	0.229481	0.358195	0.658321	0.594715	0.626518	0.962502	0.928644	0.945573	0.993358	0.989794	0.991576	7.81725	0.127922
8557	0.0961707	0.0597154	0.077943	0.486909	0.229481	0.358195	0.658321	0.594715	0.626518	0.962502	0.928644	0.945573	0.993358	0.989794	0.991576	7.81725	0.127922
8558	0.0961707	0.0597154	0.077943	0.486909	0.229481	0.358195	0.658321	0.594715	0.626518	0.962502	0.928644	0.945573	0.993358	0.989794	0.991576	7.81725	0.127922
8559	0.0961707	0.0597154	0.077943	0.486909	0.229481	0.358195	0.658321	0.594715	0.626518	0.962502	0.928644	0.945573	0.993358	0.989794	0.991576	7.81725	0.127922
8560	0.0961707	0.0597154	0.077943	0.486909	0.229481	0.358195	0.658321	0.594715	0.626518	0.962502	0.928644	0.945573	0.993358	0.989794	0.991576	7.81725	0.127922
8561	0.0961707	0.0597154	0.077943	0.486909	0.229481	0.358195	0.658321	0.594715	0.626518	0.962502	0.928644	0.945573	0.993358	0.989794	0.991576	7.81725	0.127922
8562	0.0891552	0.0531986	0.0711769	0.450483	0.210132	0.330307	0.615711	0.55258	0.584146	0.928525	0.866651	0.897588	0.993358	0.969182	0.98127	8.63984	0.115743
8563	0.0966969	0.0629073	0.0798021	0.47805	0.220519	0.349285	0.645715	0.583554	0.614635	0.936693	0.883086	0.90989	0.980473	0.973141	0.976807	8.11709	0.123197
8564	0.085589	0.0521346	0.0688618	0.475303	0.216935	0.346119	0.644367	0.581842	0.613105	0.936586	0.882818	0.909702	0.980473	0.973105	0.976789	8.16814	0.122427
8565	0.0822567	0.0527996	0.0675281	0.472061	0.21068	0.341371	0.643319	0.580037	0.611678	0.936193	0.883736	0.909964	0.980664	0.972814	0.976739	8.2133	0.121754
8566	0.0899737	0.0603804	0.075177	0.473422	0.212034	0.342728	0.645491	0.5821	0.613796	0.937855	0.886679	0.912267	0.981028	0.97365	0.977339	8.16343	0.122498
8567	0.0899737	0.0603804	0.075177	0.473422	0.212034	0.342728	0.645491	0.5821	0.613796	0.937855	0.886679	0.912267	0.981028	0.97365	0.977339	8.16343	0.122498
8568	0.0899737	0.0603804	0.075177	0.473422	0.212034	0.342728	0.645491	0.5821	0.613796	0.937855	0.886679	0.912267	0.981028	0.97365	0.977339	8.16343	0.122498
8569	0.0790412	0.0497407	0.0643909	0.417397	0.164228	0.290812	0.608222	0.530306	0.569264	0.929991	0.877181	0.903586	0.981028	0.97158	0.976304	9.01452	0.110932
8570	0.092546	0.0631733	0.0778597	0.413883	0.15812	0.286001	0.612815	0.531689	0.572252	0.94815	0.907145	0.927648	0.989872	0.982984	0.986428	8.87324	0.112698
8571	0.103771	0.072882	0.0883264	0.419129	0.164009	0.291569	0.62265	0.540833	0.581742	0.959321	0.924019	0.94167	0.992907	0.988886	0.990897	8.67213	0.115312
8572	0.103771	0.072882	0.0883264	0.419129	0.164009	0.291569	0.62265	0.540833	0.581742	0.959321	0.924019	0.94167	0.992907	0.988886	0.990897	8.67213	0.115312
8573	0.103771	0.072882	0.0883264	0.419129	0.164009	0.291569	0.62265	0.540833	0.581742	0.959321	0.924019	0.94167	0.992907	0.988886	0.990897	8.67213	0.115312
8574	0.103771	0.072882	0.0883264	0.419129	0.164009	0.291569	0.62265	0.540833	0.581742	0.959321	0.924019	0.94167	0.992907	0.988886	0.990897	8.67213	0.115312
8575	0.103771	0.072882	0.0883264	0.419129	0.164009	0.291569	0.62265	0.540833	0.581742	0.959321	0.924019	0.94167	0.992907	0.988886	0.990897	8.67213	0.115312
8576	0.0993861	0.0675622	0.0834742	0.401881	0.15823	0.280055	0.605127	0.520247	0.562687	0.9558	0.918668	0.937234	0.992907	0.987506	0.990207	8.96018	0.111605
8577	0.102192	0.0706211	0.0864067	0.404133	0.160168	0.28215	0.607873	0.522826	0.565349	0.956872	0.920274	0.938573	0.992127	0.987887	0.990007	8.91165	0.112213
8578	0.102192	0.0706211	0.0864067	0.404133	0.160168	0.28215	0.607873	0.522826	0.565349	0.956872	0.920274	0.938573	0.992127	0.987887	0.990007	8.91165	0.112213
8579	0.102192	0.0706211	0.0864067	0.404133	0.160168	0.28215	0.607873	0.522826	0.565349	0.956872	0.920274	0.938573	0.992127	0.987887	0.990007	8.91165	0.112213
8580	0.102192	0.0706211	0.0864067	0.404133	0.160168	0.28215	0.607873	0.522826	0.565349	0.956872	0.920274	0.938573	0.992127	0.987887	0.990007	8.91165	0.112213
8581	0.102192	0.0706211	0.0864067	0.404133	0.160168	0.28215	0.607873	0.522826	0.565349	0.956872	0.920274	0.938573	0.992127	0.987887	0.990007	8.91165	0.112213
8582	0.102192	0.0706211	0.0864067	0.404133	0.160168	0.28215	0.607873	0.522826	0.565349	0.956872	0.920274	0.938573	0.992127	0.987887	0.990007	8.91165	0.112213
8583	0.102192	0.0706211	0.0864067	0.404133	0.160168	0.28215	0.607873	0.522826	0.565349	0.956872	0.920274	0.938573	0.992127	0.987887	0.990007	8.91165	0.112213
8584	0.102192	0.0706211	0.0864067	0.404133	0.160168	0.28215	0.607873	0.522826	0.565349	0.956872	0.920274	0.938573	0.992127	0.987887	0.990007	8.91165	0.112213
8585	0.0942999	0.0623753	0.0783376	0.248453	0.138734	0.193594	0.381269	0.314779	0.348024	0.876086	0.779835	0.827961	0.992127	0.95529	0.973708	12.6403	0.079112
8586	0.0952938	0.0627743	0.079034	0.261123	0.142758	0.201941	0.405656	0.335037	0.370347	0.889473	0.801621	0.845547	0.97123	0.959685	0.965457	12.2058	0.0819284
8587	0.0861152	0.0537305	0.0699229	0.259441	0.140819	0.20013	0.404234	0.333349	0.368791	0.888883	0.800378	0.844631	0.97123	0.959412	0.965321	12.2533	0.0816103
8588	0.083309	0.0520016	0.0676553	0.248775	0.13804	0.193407	0.389955	0.317991	0.353973	0.884379	0.791913	0.838146	0.971369	0.957614	0.964492	12.5135	0.0799135
8589	0.0839521	0.0525336	0.0682428	0.25662	0.142721	0.19967	0.397868	0.326268	0.362068	0.888114	0.799194	0.843654	0.970658	0.958958	0.964808	12.3407	0.0810327
8590	0.0839521	0.0525336	0.0682428	0.25662	0.142721	0.19967	0.397868	0.326268	0.362068	0.888114	0.799194	0.843654	0.970658	0.958958	0.964808	12.3407	0.0810327
8591	0.0839521	0.0525336	0.0682428	0.25662	0.142721	0.19967	0.397868	0.326268	0.362068	0.888114	0.799194	0.843654	0.970658	0.958958	0.964808	12.3407	0.0810327
8592	0.0688103	0.037106	0.0529581	0.229696	0.134528	0.182112	0.349941	0.281155	0.315548	0.868525	0.76772	0.818123	0.970658	0.952148	0.961403	13.205	0.0757286
8593	0.0566501	0.0258013	0.0412257	0.284286	0.154901	0.219594	0.417913	0.348402	0.383157	0.887596	0.799538	0.843567	0.970172	0.957614	0.963893	12.0543	0.0829576
8594	0.0582871	0.0283282	0.0433076	0.485301	0.242575	0.363938	0.624872	0.574199	0.599535	0.950223	0.905521	0.927872	0.989959	0.985563	0.987761	8.16296	0.122505
8595	0.0523239	0.0236734	0.0379986	0.482777	0.241149	0.361963	0.61993	0.569861	0.594895	0.947417	0.89996	0.923689	0.989959	0.98411	0.987035	8.24662	0.121262
8596	0.0574101	0.0285942	0.0430022	0.679386	0.436394	0.55789	0.800255	0.760557	0.780406	0.98361	0.961455	0.972533	0.99667	0.994824	0.995747	5.19237	0.19259
8597	0.0574101	0.0285942	0.0430022	0.679386	0.436394	0.55789	0.800255	0.760557	0.780406	0.98361	0.961455	0.972533	0.99667	0.994824	0.995747	5.19237	0.19259
8598	0.0574101	0.0285942	0.0430022	0.679386	0.436394	0.55789	0.800255	0.760557	0.780406	0.98361	0.961455	0.972533	0.99667	0.994824	0.995747	5.19237	0.19259
8599	0.0524993	0.0219444	0.0372218	0.679065	0.436101	0.557583	0.79988	0.760135	0.780008	0.983467	0.960767	0.972117	0.99667	0.994734	0.995702	5.20713	0.192044
8600	0.0543116	0.0228754	0.0385935	0.680896	0.436796	0.558846	0.801578	0.761823	0.7817	0.98429	0.963252	0.973771	0.996844	0.995151	0.995998	5.18389	0.192905
8601	0.0535516	0.0216784	0.037615	0.680277	0.436284	0.55828	0.80003	0.760815	0.780422	0.983932	0.962449	0.973191	0.996983	0.995006	0.995994	5.19798	0.192382
8602	0.0583455	0.0276633	0.0430044	0.68728	0.439832	0.563556	0.807718	0.768084	0.787901	0.986327	0.966692	0.976509	0.997763	0.995841	0.996802	5.10106	0.196038
8603	0.0662379	0.036308	0.051273	0.707968	0.445245	0.576607	0.835126	0.793102	0.814114	0.991332	0.978482	0.984907	0.998769	0.997349	0.998059	4.8404	0.206595
8604	0.0662379	0.036308	0.051273	0.707968	0.445245	0.576607	0.835126	0.793102	0.814114	0.991332	0.978482	0.984907	0.998769	0.997349	0.998059	4.8404	0.206595
8605	0.0662379	0.036308	0.051273	0.707968	0.445245	0.576607	0.835126	0.793102	0.814114	0.991332	0.978482	0.984907	0.998769	0.997349	0.998059	4.8404	0.206595
8606	0.0662379	0.036308	0.051273	0.707968	0.445245	0.576607	0.835126	0.793102	0.814114	0.991332	0.978482	0.984907	0.998769	0.997349	0.998059	4.8404	0.206595
8607	0.0662379	0.036308	0.051273	0.707968	0.445245	0.576607	0.835126	0.793102	0.814114	0.991332	0.978482	0.984907	0.998769	0.997349	0.998059	4.8404	0.206595
8608	0.0662379	0.036308	0.051273	0.707968	0.445245	0.576607	0.835126	0.793102	0.814114	0.991332	0.978482	0.984907	0.998769	0.997349	0.998059	4.8404	0.206595
8609	0.0662379	0.036308	0.051273	0.707968	0.445245	0.576607	0.835126	0.793102	0.814114	0.991332	0.978482	0.984907	0.998769	0.997349	0.998059	4.8404	0.206595
8610	0.0662379	0.036308	0.051273	0.707968	0.445245	0.576607	0.835126	0.793102	0.814114	0.991332	0.978482	0.984907	0.998769	0.997349	0.998059	4.8404	0.206595
8611	0.0662379	0.036308	0.051273	0.707968	0.445245	0.576607	0.835126	0.793102	0.814114	0.991332	0.978482	0.984907	0.998769	0.997349	0.998059	4.8404	0.206595
8612	0.0650687	0.0343131	0.0496909	0.705271	0.442392	0.573832	0.831207	0.789936	0.810572	0.987918	0.972329	0.980123	0.998769	0.994697	0.996733	4.88357	0.204768
8613	0.066881	0.036973	0.051927	0.708537	0.442063	0.5753	0.836474	0.795353	0.815914	0.990992	0.97682	0.983906	0.998526	0.996677	0.997601	4.84139	0.206552
8614	0.0705057	0.0396329	0.0550693	0.705345	0.439576	0.57246	0.834577	0.793665	0.814121	0.990438	0.975826	0.983132	0.998266	0.996531	0.997399	4.86785	0.205429
8615	0.075475	0.0433568	0.0594159	0.70584	0.440234	0.573037	0.834977	0.793969	0.814473	0.990545	0.976266	0.983405	0.998248	0.99655	0.997399	4.85399	0.206016
8616	0.070038	0.0393669	0.0547025	0.560356	0.23654	0.398448	0.741694	0.690684	0.716189	0.971046	0.949626	0.960336	0.998248	0.989395	0.993822	6.79333	0.147203
8617	0.0837767	0.0531986	0.0684876	0.314155	0.16335	0.238753	0.467063	0.391099	0.429081	0.882431	0.807353	0.844892	0.996202	0.948371	0.972287	11.3774	0.0878939
8618	0.11102	0.0815268	0.0962735	0.437639	0.233175	0.335407	0.608472	0.548149	0.57831	0.947274	0.895144	0.921209	0.987843	0.982167	0.985005	8.51554	0.117432
8619	0.11102	0.0815268	0.0962735	0.437639	0.233175	0.335407	0.608472	0.548149	0.57831	0.947274	0.895144	0.921209	0.987843	0.982167	0.985005	8.51554	0.117432
8620	0.11102	0.0815268	0.0962735	0.437639	0.233175	0.335407	0.608472	0.548149	0.57831	0.947274	0.895144	0.921209	0.987843	0.982167	0.985005	8.51554	0.117432
8621	0.11102	0.0815268	0.0962735	0.437639	0.233175	0.335407	0.608472	0.548149	0.57831	0.947274	0.895144	0.921209	0.987843	0.982167	0.985005	8.51554	0.117432
8622	0.106811	0.0789999	0.0929054	0.412621	0.222531	0.317576	0.579142	0.521067	0.550105	0.937819	0.873111	0.905465	0.987843	0.977754	0.982799	9.02534	0.110799
8623	0.108565	0.0809948	0.0947798	0.450111	0.229334	0.339723	0.646015	0.577411	0.611713	0.970742	0.935046	0.952894	0.99393	0.990738	0.992334	8.02897	0.124549
8624	0.108565	0.0809948	0.0947798	0.450111	0.229334	0.339723	0.646015	0.577411	0.611713	0.970742	0.935046	0.952894	0.99393	0.990738	0.992334	8.02897	0.124549
8625	0.108565	0.0809948	0.0947798	0.450111	0.229334	0.339723	0.646015	0.577411	0.611713	0.970742	0.935046	0.952894	0.99393	0.990738	0.992334	8.02897	0.124549
8626	0.108565	0.0809948	0.0947798	0.450111	0.229334	0.339723	0.646015	0.577411	0.611713	0.970742	0.935046	0.952894	0.99393	0.990738	0.992334	8.02897	0.124549
8627	0.108565	0.0809948	0.0947798	0.450111	0.229334	0.339723	0.646015	0.577411	0.611713	0.970742	0.935046	0.952894	0.99393	0.990738	0.992334	8.02897	0.124549
8628	0.0999123	0.0704881	0.0852002	0.448305	0.226774	0.337539	0.644068	0.57523	0.609649	0.970402	0.93367	0.952036	0.99393	0.990412	0.992171	8.08331	0.123712
8629	0.102485	0.0722171	0.0873509	0.447859	0.226116	0.336988	0.643943	0.574926	0.609434	0.970813	0.934472	0.952643	0.993913	0.990648	0.99228	8.08332	0.123712
8630	0.102719	0.0718181	0.0872683	0.445137	0.224067	0.334602	0.641597	0.572604	0.6071	0.970223	0.934224	0.952224	0.994	0.990702	0.992351	8.12264	0.123113
8631	0.105642	0.073547	0.0895943	0.444692	0.22414	0.334416	0.640997	0.572112	0.606555	0.969955	0.935026	0.952491	0.99374	0.990702	0.992221	8.12427	0.123088
8632	0.106343	0.07501	0.0906766	0.445385	0.224177	0.334781	0.642695	0.573237	0.607966	0.973298	0.941753	0.957525	0.995023	0.993008	0.994016	8.09128	0.12359
8633	0.108448	0.0770049	0.0927264	0.445805	0.22436	0.335083	0.643169	0.574011	0.60859	0.973619	0.942957	0.958288	0.995162	0.993281	0.994221	8.07728	0.123804
8634	0.108448	0.0770049	0.0927264	0.445805	0.22436	0.335083	0.643169	0.574011	0.60859	0.973619	0.942957	0.958288	0.995162	0.993281	0.994221	8.07728	0.123804
8635	0.108448	0.0770049	0.0927264	0.445805	0.22436	0.335083	0.643169	0.574011	0.60859	0.973619	0.942957	0.958288	0.995162	0.993281	0.994221	8.07728	0.123804
8636	0.108448	0.0770049	0.0927264	0.445805	0.22436	0.335083	0.643169	0.574011	0.60859	0.973619	0.942957	0.958288	0.995162	0.993281	0.994221	8.07728	0.123804
8637	0.0956445	0.0634393	0.0795419	0.433457	0.203694	0.318576	0.631886	0.562006	0.596946	0.970849	0.938925	0.954887	0.995162	0.992645	0.993903	8.32665	0.120096
8638	0.0675826	0.036441	0.0520118	0.269834	0.130944	0.200389	0.436809	0.35288	0.394845	0.929169	0.871448	0.900308	0.995075	0.980605	0.98784	11.4494	0.0873408
8639	0.0720257	0.0400319	0.0560288	0.273447	0.132699	0.203073	0.44567	0.359751	0.40271	0.936997	0.884462	0.91073	0.988121	0.983256	0.985689	11.272	0.0887157
8640	0.0717919	0.0396329	0.0557124	0.271962	0.132187	0.202075	0.444198	0.358578	0.401388	0.936765	0.883659	0.910212	0.988121	0.983093	0.985607	11.2947	0.0885372
8641	0.0674657	0.0347121	0.0510889	0.247018	0.123372	0.185195	0.40628	0.324017	0.365149	0.925308	0.863269	0.894289	0.988017	0.978989	0.983503	11.8892	0.0841102
8642	0.0750073	0.0433568	0.0591821	0.251745	0.126737	0.189241	0.414593	0.33281	0.373701	0.929097	0.868773	0.898935	0.986092	0.980133	0.983112	11.7374	0.085198
8643	0.0731365	0.0416279	0.0573822	0.243455	0.124982	0.184218	0.401787	0.322376	0.362081	0.923521	0.854861	0.889191	0.986092	0.977445	0.981769	11.9675	0.0835595
8644	0.0719673	0.0398989	0.0559331	0.221975	0.119971	0.170973	0.366142	0.294216	0.330179	0.905433	0.822221	0.863827	0.984514	0.967639	0.976076	12.6013	0.0793566
8645	0.0733704	0.0404309	0.0569006	0.225612	0.121178	0.173395	0.373231	0.300499	0.336865	0.912726	0.83447	0.873598	0.979918	0.970726	0.975322	12.4295	0.0804539
8646	0.0733704	0.0404309	0.0569006	0.225612	0.121178	0.173395	0.373231	0.300499	0.336865	0.912726	0.83447	0.873598	0.979918	0.970726	0.975322	12.4295	0.0804539
8647	0.0733704	0.0404309	0.0569006	0.225612	0.121178	0.173395	0.373231	0.300499	0.336865	0.912726	0.83447	0.873598	0.979918	0.970726	0.975322	12.4295	0.0804539
8648	0.0727857	0.0397659	0.0562758	0.19948	0.117374	0.158427	0.322134	0.261296	0.291715	0.88252	0.769917	0.826219	0.979918	0.956561	0.96824	13.4461	0.0743713
8649	0.0732534	0.0404309	0.0568422	0.207424	0.118727	0.163076	0.34113	0.274707	0.307919	0.894388	0.792601	0.843494	0.972531	0.962209	0.96737	13.0823	0.0764394
8650	0.0732534	0.0404309	0.0568422	0.207424	0.118727	0.163076	0.34113	0.274707	0.307919	0.894388	0.792601	0.843494	0.972531	0.962209	0.96737	13.0823	0.0764394
8651	0.0726103	0.0397659	0.0561881	0.207275	0.118691	0.162983	0.340855	0.274496	0.307676	0.894352	0.792505	0.843429	0.972531	0.962209	0.96737	13.0865	0.0764148
8652	0.0664718	0.035377	0.0509244	0.20678	0.118398	0.162589	0.339957	0.27391	0.306933	0.893941	0.791569	0.842755	0.972531	0.961973	0.967252	13.1081	0.0762886
8653	0.063841	0.0321851	0.0480131	0.192972	0.115143	0.154057	0.301016	0.243874	0.272445	0.861519	0.744711	0.803115	0.972513	0.950641	0.961577	13.9348	0.071763
8654	0.0691611	0.03684	0.0530005	0.206286	0.123665	0.164975	0.328474	0.264789	0.296632	0.891814	0.795276	0.843545	0.976727	0.966331	0.971529	13.1863	0.0758365
8655	0.0674072	0.0344461	0.0509266	0.203588	0.122165	0.162877	0.323731	0.260241	0.291986	0.889294	0.790823	0.840059	0.976727	0.96546	0.971093	13.281	0.0752956
8656	0.0687518	0.036042	0.0523969	0.205692	0.124104	0.164898	0.326153	0.262703	0.294428	0.889973	0.792983	0.841478	0.976311	0.965768	0.97104	13.2318	0.0755753
8657	0.0687518	0.036042	0.0523969	0.205692	0.124104	0.164898	0.326153	0.262703	0.294428	0.889973	0.792983	0.841478	0.976311	0.965768	0.97104	13.2318	0.0755753
8658	0.0667056	0.0341801	0.0504429	0.192205	0.120337	0.156271	0.292429	0.234777	0.263603	0.852565	0.731755	0.79216	0.976311	0.949424	0.962868	14.1297	0.0707731
8659	0.069278	0.036441	0.0528595	0.231898	0.129261	0.18058	0.370984	0.296443	0.333714	0.898123	0.813029	0.855576	0.978045	0.967203	0.972624	12.6132	0.0792821
8660	0.069278	0.036441	0.0528595	0.231898	0.129261	0.18058	0.370984	0.296443	0.333714	0.898123	0.813029	0.855576	0.978045	0.967203	0.972624	12.6132	0.0792821
8661	0.069278	0.036441	0.0528595	0.231898	0.129261	0.18058	0.370984	0.296443	0.333714	0.898123	0.813029	0.855576	0.978045	0.967203	0.972624	12.6132	0.0792821
8662	0.0606255	0.0262003	0.0434129	0.230661	0.128383	0.179522	0.368887	0.29452	0.331704	0.897015	0.810564	0.85379	0.978045	0.966731	0.972388	12.6661	0.0789511
8663	0.0588717	0.0250033	0.0419375	0.231032	0.126079	0.178555	0.368738	0.294778	0.331758	0.893977	0.807678	0.850828	0.978444	0.965823	0.972133	12.7008	0.0787352
8664	0.062321	0.0267323	0.0445266	0.309206	0.141185	0.225195	0.499339	0.413163	0.456251	0.940858	0.889469	0.915163	0.98871	0.982639	0.985675	10.5585	0.0947108
8665	0.0620871	0.0260673	0.0440772	0.309082	0.141112	0.225097	0.499339	0.413116	0.456227	0.940786	0.889297	0.915041	0.98871	0.982639	0.985675	10.5602	0.0946955
8666	0.0593394	0.0244713	0.0419054	0.307176	0.140271	0.223724	0.496493	0.409881	0.453187	0.938552	0.886239	0.912396	0.988762	0.982076	0.985419	10.6198	0.094164
8667	0.0623794	0.0271313	0.0447553	0.35021	0.154938	0.252574	0.562991	0.477549	0.52027	0.967507	0.934549	0.951028	0.994867	0.991864	0.993366	9.52573	0.104979
8668	0.0623794	0.0271313	0.0447553	0.35021	0.154938	0.252574	0.562991	0.477549	0.52027	0.967507	0.934549	0.951028	0.994867	0.991864	0.993366	9.52573	0.104979
8669	0.0620871	0.0263333	0.0442102	0.347439	0.154279	0.250859	0.556801	0.472696	0.514748	0.957855	0.919624	0.93874	0.994867	0.985163	0.990015	9.65025	0.103624
8670	0.0627302	0.0275303	0.0451302	0.387157	0.174799	0.280978	0.60001	0.518183	0.559097	0.97462	0.947983	0.961302	0.996705	0.994806	0.995756	8.94107	0.111843
8671	0.0627302	0.0275303	0.0451302	0.387157	0.174799	0.280978	0.60001	0.518183	0.559097	0.97462	0.947983	0.961302	0.996705	0.994806	0.995756	8.94107	0.111843
8672	0.0620286	0.0268653	0.044447	0.387107	0.174726	0.280916	0.59981	0.518066	0.558938	0.974424	0.947639	0.961031	0.996705	0.994643	0.995674	8.94448	0.111801
8673	0.0607425	0.0264663	0.0436044	0.387949	0.175018	0.281483	0.60021	0.518793	0.559501	0.973601	0.946359	0.95998	0.996757	0.994116	0.995437	8.93987	0.111858
8674	0.0624963	0.0289932	0.0457448	0.391537	0.177249	0.284393	0.604803	0.523318	0.56406	0.975836	0.950104	0.96297	0.996878	0.994879	0.995879	8.86706	0.112777
8675	0.0624963	0.0289932	0.0457448	0.391537	0.177249	0.284393	0.604803	0.523318	0.56406	0.975836	0.950104	0.96297	0.996878	0.994879	0.995879	8.86706	0.112777
8676	0.0616779	0.0277962	0.0447371	0.39124	0.177067	0.284153	0.604254	0.523013	0.563633	0.975299	0.949149	0.962224	0.996878	0.994697	0.995788	8.87585	0.112665
8677	0.0620871	0.0279292	0.0450082	0.391042	0.176957	0.283999	0.604004	0.522896	0.56345	0.975139	0.948938	0.962038	0.996774	0.994606	0.99569	8.87884	0.112627
8678	0.0615025	0.0265993	0.0440509	0.390002	0.175604	0.282803	0.600809	0.520317	0.560563	0.971814	0.942938	0.957376	0.996722	0.992936	0.994829	8.93016	0.11198
8679	0.0617363	0.0275303	0.0446333	0.39317	0.177176	0.285173	0.604403	0.52428	0.564341	0.972976	0.944677	0.958826	0.995959	0.993099	0.994529	8.87407	0.112688
8680	0.0617363	0.0275303	0.0446333	0.39317	0.177176	0.285173	0.604403	0.52428	0.564341	0.972976	0.944677	0.958826	0.995959	0.993099	0.994529	8.87407	0.112688
8681	0.0616779	0.0271313	0.0444046	0.391858	0.176774	0.284316	0.602931	0.523506	0.563218	0.972529	0.943053	0.957791	0.995959	0.992718	0.994339	8.89352	0.112441
8682	0.0599825	0.0256683	0.0428254	0.390275	0.176042	0.283159	0.60021	0.521747	0.560978	0.971278	0.94074	0.956009	0.995717	0.992336	0.994027	8.9297	0.111986
8683	0.0602748	0.0258013	0.043038	0.390794	0.176298	0.283546	0.600634	0.522029	0.561331	0.97151	0.941275	0.956393	0.995335	0.992391	0.993863	8.92271	0.112074
8684	0.0602748	0.0258013	0.043038	0.390794	0.176298	0.283546	0.600634	0.522029	0.561331	0.97151	0.941275	0.956393	0.995335	0.992391	0.993863	8.92271	0.112074
8685	0.0506869	0.0182205	0.0344537	0.281317	0.151426	0.216371	0.407828	0.358297	0.383062	0.894263	0.811749	0.853006	0.995335	0.96773	0.981532	11.9481	0.0836951
8686	0.0508623	0.0190185	0.0349404	0.286464	0.15278	0.219622	0.415891	0.366644	0.391267	0.898141	0.819622	0.858882	0.980213	0.969927	0.97507	11.7992	0.0847513
8687	0.0481146	0.0164916	0.0323031	0.279089	0.149342	0.214215	0.404383	0.356702	0.380543	0.889884	0.804678	0.847281	0.980213	0.966113	0.973163	12.0612	0.0829103
8688	0.0468284	0.0163586	0.0315935	0.292155	0.149854	0.221005	0.428821	0.378438	0.403629	0.899053	0.819431	0.859242	0.979554	0.969073	0.974314	11.6566	0.0857882
8689	0.0472376	0.0168905	0.0320641	0.295645	0.15011	0.222877	0.434213	0.382846	0.408529	0.900661	0.822278	0.86147	0.979849	0.969727	0.974788	11.5707	0.086425
8690	0.0465361	0.0160926	0.0313143	0.279164	0.137089	0.208126	0.413145	0.362447	0.387796	0.884861	0.796576	0.840718	0.979762	0.96348	0.971621	12.0797	0.0827835
8691	0.04677	0.0163586	0.0315643	0.29166	0.139064	0.215362	0.434637	0.382799	0.408718	0.892529	0.809628	0.851078	0.976762	0.966313	0.971538	11.7098	0.0853982
8692	0.0467115	0.0163586	0.031535	0.290794	0.138478	0.214636	0.433414	0.381885	0.407649	0.892189	0.8085	0.850345	0.976762	0.966095	0.971429	11.7327	0.0852321
8693	0.0468284	0.0164916	0.03166	0.290794	0.138113	0.214454	0.432865	0.381416	0.40714	0.8921	0.807812	0.849956	0.976797	0.966004	0.971401	11.743	0.0851572
8694	0.0454253	0.0143636	0.0298945	0.288815	0.136357	0.212586	0.431667	0.38022	0.405943	0.891546	0.806513	0.849029	0.976658	0.965587	0.971122	11.7763	0.084916
8695	0.0442561	0.0129007	0.0285784	0.260356	0.126372	0.193364	0.387384	0.337827	0.362606	0.866041	0.76579	0.815915	0.97645	0.956979	0.966714	12.6991	0.0787456
8696	0.0499269	0.0174225	0.0336747	0.359861	0.142977	0.251419	0.556826	0.488382	0.522604	0.942216	0.892239	0.917228	0.988745	0.983293	0.986019	9.67524	0.103357
8697	0.0496346	0.0168905	0.0332626	0.34343	0.138917	0.241174	0.529942	0.460245	0.495094	0.914513	0.850828	0.882671	0.988745	0.964679	0.976712	10.2902	0.09718
8698	0.05057	0.0171565	0.0338633	0.421356	0.147623	0.284489	0.644392	0.569345	0.606869	0.96454	0.930459	0.947499	0.993289	0.991156	0.992222	8.48631	0.117837
8699	0.0501023	0.0167575	0.0334299	0.421059	0.147366	0.284213	0.644118	0.569134	0.606626	0.964379	0.930153	0.947266	0.993289	0.991065	0.992177	8.49095	0.117772
8700	0.0510377	0.0184865	0.0347621	0.424276	0.148098	0.286187	0.647413	0.572042	0.609727	0.96538	0.932351	0.948865	0.993531	0.991483	0.992507	8.44575	0.118403
8701	0.0510377	0.0184865	0.0347621	0.424276	0.148098	0.286187	0.647413	0.572042	0.609727	0.96538	0.932351	0.948865	0.993531	0.991483	0.992507	8.44575	0.118403
8702	0.0510377	0.0184865	0.0347621	0.424276	0.148098	0.286187	0.647413	0.572042	0.609727	0.96538	0.932351	0.948865	0.993531	0.991483	0.992507	8.44575	0.118403
8703	0.0501023	0.0171565	0.0336294	0.415219	0.142319	0.278769	0.639175	0.562991	0.601083	0.963378	0.929064	0.946221	0.993531	0.990902	0.992217	8.57562	0.11661
8704	0.0508623	0.0174225	0.0341424	0.43712	0.146269	0.291694	0.667332	0.594129	0.630731	0.971886	0.943817	0.957851	0.995266	0.993662	0.994464	8.20062	0.121942
8705	0.0506285	0.0167575	0.033693	0.435412	0.145501	0.290457	0.66526	0.59162	0.62844	0.971046	0.94181	0.956428	0.995266	0.993281	0.994273	8.23108	0.121491
8706	0.0512131	0.0171565	0.0341848	0.440881	0.146525	0.293703	0.675095	0.600295	0.637695	0.97807	0.952206	0.965138	0.996948	0.995333	0.99614	8.11566	0.123219
8707	0.0511546	0.0168905	0.0340226	0.437936	0.145574	0.291755	0.670852	0.596356	0.633604	0.976265	0.948327	0.962296	0.996948	0.994606	0.995777	8.16722	0.122441
8708	0.05133	0.0179545	0.0346423	0.441029	0.146818	0.293924	0.674546	0.600999	0.637773	0.978016	0.950677	0.964347	0.996948	0.995387	0.996168	8.1144	0.123238
8709	0.0510962	0.0179545	0.0345253	0.440361	0.146452	0.293407	0.673772	0.60046	0.637116	0.977784	0.949875	0.963829	0.996948	0.995224	0.996086	8.12393	0.123093
8710	0.0508623	0.0172895	0.0340759	0.435585	0.145282	0.290433	0.666184	0.594152	0.630168	0.974549	0.94397	0.959259	0.996913	0.99388	0.995397	8.21022	0.121799
8711	0.0514469	0.0183535	0.0349002	0.437812	0.14711	0.292461	0.668056	0.596638	0.632347	0.975264	0.945155	0.960209	0.996063	0.994171	0.995117	8.17722	0.122291
8712	0.0511546	0.0180875	0.0346211	0.433012	0.145574	0.289293	0.660243	0.589557	0.6249	0.971921	0.937759	0.95484	0.996063	0.992827	0.994445	8.27207	0.120889
8713	0.0533762	0.0198165	0.0365963	0.433902	0.147147	0.290525	0.661366	0.590307	0.625837	0.97244	0.938868	0.955654	0.99504	0.993008	0.994024	8.25368	0.121158
8714	0.0533762	0.0198165	0.0365963	0.433902	0.147147	0.290525	0.661366	0.590307	0.625837	0.97244	0.938868	0.955654	0.99504	0.993008	0.994024	8.25368	0.121158
8715	0.0532593	0.0196835	0.0364714	0.431675	0.146781	0.289228	0.657997	0.587517	0.622757	0.969866	0.931854	0.95086	0.99504	0.990648	0.992844	8.29847	0.120504
8716	0.0533762	0.0198165	0.0365963	0.429696	0.146525	0.28811	0.65605	0.585782	0.620916	0.969348	0.93023	0.949789	0.993774	0.990393	0.992084	8.32391	0.120136
8717	0.052967	0.0191515	0.0360592	0.424474	0.145647	0.285061	0.64926	0.578466	0.613863	0.967382	0.926083	0.946732	0.993653	0.989667	0.99166	8.41462	0.118841
8718	0.0540193	0.0206144	0.0373169	0.424895	0.146269	0.285582	0.649559	0.578583	0.614071	0.967542	0.926465	0.947004	0.993202	0.98983	0.991516	8.40843	0.118928
8719	0.0540193	0.0206144	0.0373169	0.424895	0.146269	0.285582	0.649559	0.578583	0.614071	0.967542	0.926465	0.947004	0.993202	0.98983	0.991516	8.40843	0.118928
8720	0.0531424	0.0198165	0.0364794	0.278149	0.132736	0.205442	0.413594	0.369903	0.391749	0.864129	0.742705	0.803417	0.993202	0.951131	0.972167	12.4361	0.0804111
8721	0.0533762	0.0202155	0.0367958	0.284905	0.136247	0.210576	0.42273	0.378626	0.400678	0.871242	0.75977	0.815506	0.969392	0.955036	0.962214	12.2088	0.0819083
8722	0.0533762	0.0202155	0.0367958	0.284905	0.136247	0.210576	0.42273	0.378626	0.400678	0.871242	0.75977	0.815506	0.969392	0.955036	0.962214	12.2088	0.0819083
8723	0.0518562	0.0184865	0.0351713	0.266592	0.133906	0.200249	0.392526	0.347535	0.37003	0.858713	0.739857	0.799285	0.969392	0.949769	0.959581	12.7832	0.0782279
8724	0.05133	0.0182205	0.0347753	0.220094	0.128566	0.17433	0.322408	0.267157	0.294783	0.830438	0.706224	0.768331	0.968871	0.941416	0.955144	14.0599	0.0711242
8725	0.05209	0.0190185	0.0355543	0.246647	0.14038	0.193514	0.366441	0.304837	0.335639	0.863181	0.766764	0.814973	0.96934	0.956216	0.962778	12.997	0.0769408
8726	0.05209	0.0190185	0.0355543	0.246647	0.14038	0.193514	0.366441	0.304837	0.335639	0.863181	0.766764	0.814973	0.96934	0.956216	0.962778	12.997	0.0769408
8727	0.05209	0.0190185	0.0355543	0.246647	0.14038	0.193514	0.366441	0.304837	0.335639	0.863181	0.766764	0.814973	0.96934	0.956216	0.962778	12.997	0.0769408
8728	0.05209	0.0190185	0.0355543	0.246647	0.14038	0.193514	0.366441	0.304837	0.335639	0.863181	0.766764	0.814973	0.96934	0.956216	0.962778	12.997	0.0769408
8729	0.0516808	0.0184865	0.0350836	0.227741	0.136357	0.182049	0.3279	0.270253	0.299076	0.791546	0.671368	0.731457	0.96934	0.907747	0.938543	14.4938	0.0689949
8730	0.0523239	0.0194175	0.0358707	0.286043	0.153146	0.219594	0.441327	0.369153	0.40524	0.909884	0.839382	0.874633	0.97997	0.971071	0.975521	11.4978	0.0869733
8731	0.0523239	0.0194175	0.0358707	0.286043	0.153146	0.219594	0.441327	0.369153	0.40524	0.909884	0.839382	0.874633	0.97997	0.971071	0.975521	11.4978	0.0869733
8732	0.0523239	0.0194175	0.0358707	0.286043	0.153146	0.219594	0.441327	0.369153	0.40524	0.909884	0.839382	0.874633	0.97997	0.971071	0.975521	11.4978	0.0869733
8733	0.0523239	0.0194175	0.0358707	0.286043	0.153146	0.219594	0.441327	0.369153	0.40524	0.909884	0.839382	0.874633	0.97997	0.971071	0.975521	11.4978	0.0869733
8734	0.0523239	0.0194175	0.0358707	0.286043	0.153146	0.219594	0.441327	0.369153	0.40524	0.909884	0.839382	0.874633	0.97997	0.971071	0.975521	11.4978	0.0869733
8735	0.0523239	0.0194175	0.0358707	0.286043	0.153146	0.219594	0.441327	0.369153	0.40524	0.909884	0.839382	0.874633	0.97997	0.971071	0.975521	11.4978	0.0869733
8736	0.0506285	0.0186195	0.034624	0.285301	0.15256	0.218931	0.440378	0.368332	0.404355	0.909705	0.83856	0.874132	0.97997	0.970962	0.975466	11.5162	0.086834
8737	0.0431453	0.0111717	0.0271585	0.283049	0.150439	0.216744	0.437932	0.365894	0.401913	0.908007	0.836515	0.872261	0.980594	0.970454	0.975524	11.5758	0.0863868
8738	0.0424437	0.0101077	0.0262757	0.287355	0.151134	0.219244	0.446943	0.374499	0.410721	0.919982	0.854192	0.887087	0.9846	0.976646	0.980623	11.3287	0.0882713
8739	0.0424437	0.0103737	0.0264087	0.288518	0.151792	0.220155	0.448167	0.37539	0.411778	0.920643	0.85574	0.888192	0.984618	0.976973	0.980795	11.3033	0.0884695
8740	0.0408068	0.00891076	0.0248588	0.287899	0.150988	0.219443	0.447443	0.374921	0.411182	0.920232	0.854498	0.887365	0.984618	0.976719	0.980668	11.3211	0.0883303
8741	0.0418006	0.00904376	0.0254222	0.27362	0.145428	0.209524	0.425925	0.354264	0.390095	0.905487	0.831929	0.868708	0.98467	0.970908	0.977789	11.769	0.0849689
8742	0.042736	0.0103737	0.0265549	0.283791	0.150293	0.217042	0.439979	0.367934	0.403956	0.913387	0.843414	0.8784	0.982675	0.973813	0.978244	11.4926	0.0870126
8743	0.042736	0.0103737	0.0265549	0.283791	0.150293	0.217042	0.439979	0.367934	0.403956	0.913387	0.843414	0.8784	0.982675	0.973813	0.978244	11.4926	0.0870126
8744	0.0423853	0.00944275	0.025914	0.278174	0.148464	0.213319	0.429046	0.35961	0.394328	0.904987	0.829731	0.867359	0.982675	0.970944	0.97681	11.7193	0.0853293
8745	0.0427945	0.00970874	0.0262516	0.248602	0.135369	0.191986	0.378223	0.320781	0.349502	0.837605	0.714785	0.776195	0.980924	0.923946	0.952435	13.3458	0.0749302
8746	0.0471207	0.0125017	0.0298112	0.306187	0.165691	0.235939	0.458226	0.398743	0.428485	0.912458	0.833821	0.873139	0.981964	0.971816	0.97689	11.1764	0.089474
8747	0.0471207	0.0125017	0.0298112	0.306187	0.165691	0.235939	0.458226	0.398743	0.428485	0.912458	0.833821	0.873139	0.981964	0.971816	0.97689	11.1764	0.089474
8748	0.0471207	0.0125017	0.0298112	0.306187	0.165691	0.235939	0.458226	0.398743	0.428485	0.912458	0.833821	0.873139	0.981964	0.971816	0.97689	11.1764	0.089474
8749	0.0471207	0.0125017	0.0298112	0.306187	0.165691	0.235939	0.458226	0.398743	0.428485	0.912458	0.833821	0.873139	0.981964	0.971816	0.97689	11.1764	0.089474
8750	0.0470038	0.0125017	0.0297527	0.305593	0.164667	0.23513	0.457303	0.397618	0.42746	0.912136	0.832789	0.872462	0.981964	0.97158	0.976772	11.1981	0.0893009
8751	0.0472961	0.0121027	0.0296994	0.299975	0.158083	0.229029	0.449215	0.389833	0.419524	0.907739	0.825699	0.866719	0.98186	0.969891	0.975876	11.3698	0.0879526
8752	0.0509792	0.0163586	0.0336689	0.303588	0.163021	0.233305	0.452959	0.39389	0.423424	0.910259	0.830094	0.870177	0.981184	0.970926	0.976055	11.2707	0.0887258
8753	0.0509792	0.0163586	0.0336689	0.303588	0.163021	0.233305	0.452959	0.39389	0.423424	0.910259	0.830094	0.870177	0.981184	0.970926	0.976055	11.2707	0.0887258
8754	0.0507454	0.0162256	0.0334855	0.275402	0.157827	0.216615	0.397993	0.346292	0.372142	0.876193	0.773166	0.824679	0.981184	0.956361	0.968773	12.3801	0.0807745
8755	0.0524993	0.0176885	0.0350939	0.305716	0.166277	0.235996	0.450313	0.389997	0.420155	0.90311	0.817998	0.860554	0.977143	0.966477	0.97181	11.3889	0.0878046
8756	0.0559486	0.0216784	0.0388135	0.306756	0.167154	0.236955	0.451437	0.391287	0.421362	0.903664	0.81924	0.861452	0.977248	0.966749	0.971998	11.3581	0.0880432
8757	0.0560655	0.0219444	0.0390049	0.306286	0.166971	0.236629	0.450813	0.391006	0.420909	0.903307	0.818514	0.86091	0.977178	0.966549	0.971864	11.3698	0.0879521
8758	0.0565916	0.0226094	0.0396005	0.305791	0.166825	0.236308	0.450188	0.391006	0.420597	0.902985	0.817807	0.860396	0.977039	0.966404	0.971722	11.3793	0.0878788
8759	0.0616194	0.0309882	0.0463038	0.304925	0.167081	0.236003	0.449514	0.390162	0.419838	0.902681	0.816545	0.859613	0.977039	0.966095	0.971567	11.3894	0.0878009
8760	0.0627887	0.0315201	0.0471544	0.305122	0.167228	0.236175	0.449739	0.389997	0.419868	0.902699	0.816259	0.859479	0.976918	0.966204	0.971561	11.3885	0.0878082
8761	0.0650102	0.0341801	0.0495952	0.287157	0.163058	0.225107	0.415117	0.359235	0.387176	0.881412	0.783676	0.832544	0.977005	0.958432	0.967718	12.0729	0.0828298
8762	0.0803274	0.0510706	0.065699	0.310888	0.17703	0.243959	0.457003	0.392717	0.42486	0.920947	0.848478	0.884713	0.985311	0.977173	0.981242	11.0353	0.0906186
8763	0.0803274	0.0510706	0.065699	0.310888	0.17703	0.243959	0.457003	0.392717	0.42486	0.920947	0.848478	0.884713	0.985311	0.977173	0.981242	11.0353	0.0906186
8764	0.0803274	0.0510706	0.065699	0.310888	0.17703	0.243959	0.457003	0.392717	0.42486	0.920947	0.848478	0.884713	0.985311	0.977173	0.981242	11.0353	0.0906186
8765	0.0803274	0.0510706	0.065699	0.310888	0.17703	0.243959	0.457003	0.392717	0.42486	0.920947	0.848478	0.884713	0.985311	0.977173	0.981242	11.0353	0.0906186
8766	0.0775212	0.0492087	0.0633649	0.267384	0.154901	0.211143	0.399391	0.330019	0.364705	0.89076	0.803035	0.846897	0.985311	0.96546	0.975386	12.2078	0.0819152
8767	0.0895645	0.0627743	0.0761694	0.287478	0.164704	0.226091	0.43294	0.362705	0.397822	0.908275	0.830209	0.869242	0.982155	0.973159	0.977657	11.5461	0.0866091
8768	0.0889798	0.0607794	0.0748796	0.285994	0.16368	0.224837	0.430169	0.360806	0.395487	0.905702	0.825794	0.865748	0.982155	0.971779	0.976967	11.6119	0.0861189
8769	0.104005	0.0791329	0.0915688	0.279881	0.158705	0.219293	0.423953	0.353983	0.388968	0.900322	0.815953	0.858137	0.981756	0.969291	0.975524	11.7564	0.0850603
8770	0.123356	0.0997473	0.111552	0.28728	0.167081	0.227181	0.430868	0.361978	0.396423	0.904826	0.822909	0.863867	0.981358	0.971979	0.976668	11.5441	0.0866247
8771	0.123356	0.0997473	0.111552	0.28728	0.167081	0.227181	0.430868	0.361978	0.396423	0.904826	0.822909	0.863867	0.981358	0.971979	0.976668	11.5441	0.0866247
8772	0.123122	0.0996143	0.111368	0.286736	0.166715	0.226726	0.430419	0.361415	0.395917	0.904576	0.822087	0.863331	0.981358	0.971761	0.976559	11.5572	0.0865258
8773	0.123063	0.0989493	0.111006	0.284707	0.164301	0.224504	0.428447	0.359282	0.393864	0.902931	0.818686	0.860808	0.981271	0.970962	0.976116	11.6154	0.0860929
8774	0.136393	0.113978	0.125185	0.286192	0.166935	0.226563	0.430019	0.360899	0.395459	0.903485	0.820023	0.861754	0.980941	0.971398	0.97617	11.5492	0.0865858
8775	0.136393	0.113978	0.125185	0.286192	0.166935	0.226563	0.430019	0.360899	0.395459	0.903485	0.820023	0.861754	0.980941	0.971398	0.97617	11.5492	0.0865858
8776	0.136393	0.113978	0.125185	0.286192	0.166935	0.226563	0.430019	0.360899	0.395459	0.903485	0.820023	0.861754	0.980941	0.971398	0.97617	11.5492	0.0865858
8777	0.136393	0.113978	0.125185	0.286192	0.166935	0.226563	0.430019	0.360899	0.395459	0.903485	0.820023	0.861754	0.980941	0.971398	0.97617	11.5492	0.0865858
8778	0.136393	0.113978	0.125185	0.286192	0.166935	0.226563	0.430019	0.360899	0.395459	0.903485	0.820023	0.861754	0.980941	0.971398	0.97617	11.5492	0.0865858
8779	0.136393	0.113978	0.125185	0.286192	0.166935	0.226563	0.430019	0.360899	0.395459	0.903485	0.820023	0.861754	0.980941	0.971398	0.97617	11.5492	0.0865858
8780	0.136393	0.113978	0.125185	0.286192	0.166935	0.226563	0.430019	0.360899	0.395459	0.903485	0.820023	0.861754	0.980941	0.971398	0.97617	11.5492	0.0865858
8781	0.136393	0.113978	0.125185	0.286192	0.166935	0.226563	0.430019	0.360899	0.395459	0.903485	0.820023	0.861754	0.980941	0.971398	0.97617	11.5492	0.0865858
8782	0.136393	0.113978	0.125185	0.286192	0.166935	0.226563	0.430019	0.360899	0.395459	0.903485	0.820023	0.861754	0.980941	0.971398	0.97617	11.5492	0.0865858
8783	0.127507	0.103604	0.115555	0.231502	0.151207	0.191355	0.33117	0.28336	0.307265	0.797659	0.625084	0.711371	0.980941	0.910235	0.945588	14.3929	0.0694789
8784	0.133528	0.110919	0.122224	0.269983	0.165033	0.217508	0.403335	0.35281	0.378073	0.83496	0.677941	0.756451	0.942321	0.92282	0.93257	13.0111	0.0768573
8785	0.133528	0.110919	0.122224	0.269983	0.165033	0.217508	0.403335	0.35281	0.378073	0.83496	0.677941	0.756451	0.942321	0.92282	0.93257	13.0111	0.0768573
8786	0.133528	0.110919	0.122224	0.269983	0.165033	0.217508	0.403335	0.35281	0.378073	0.83496	0.677941	0.756451	0.942321	0.92282	0.93257	13.0111	0.0768573
8787	0.133528	0.110919	0.122224	0.269983	0.165033	0.217508	0.403335	0.35281	0.378073	0.83496	0.677941	0.756451	0.942321	0.92282	0.93257	13.0111	0.0768573
8788	0.133528	0.110919	0.122224	0.269983	0.165033	0.217508	0.403335	0.35281	0.378073	0.83496	0.677941	0.756451	0.942321	0.92282	0.93257	13.0111	0.0768573
8789	0.133528	0.110919	0.122224	0.269983	0.165033	0.217508	0.403335	0.35281	0.378073	0.83496	0.677941	0.756451	0.942321	0.92282	0.93257	13.0111	0.0768573
8790	0.133528	0.110919	0.122224	0.269983	0.165033	0.217508	0.403335	0.35281	0.378073	0.83496	0.677941	0.756451	0.942321	0.92282	0.93257	13.0111	0.0768573
8791	0.133528	0.110919	0.122224	0.269983	0.165033	0.217508	0.403335	0.35281	0.378073	0.83496	0.677941	0.756451	0.942321	0.92282	0.93257	13.0111	0.0768573
8792	0.122771	0.0974864	0.110129	0.252611	0.151865	0.202238	0.378623	0.330465	0.354544	0.825755	0.662291	0.744023	0.942321	0.919678	0.931	13.5382	0.0738653
8793	0.123823	0.0988163	0.11132	0.266172	0.155486	0.210829	0.411572	0.353162	0.382367	0.908972	0.803455	0.856214	0.981167	0.971888	0.976528	11.854	0.0843599
8794	0.115054	0.0871126	0.101083	0.257486	0.147915	0.2027	0.402861	0.343572	0.373216	0.907239	0.799002	0.853121	0.981167	0.970835	0.976001	12.0421	0.0830417
8795	0.115814	0.0873786	0.101596	0.267459	0.15	0.208729	0.424428	0.361603	0.393015	0.931242	0.842974	0.887108	0.987965	0.981386	0.984675	11.4895	0.087036
8796	0.105349	0.075276	0.0903126	0.264316	0.14466	0.204488	0.422705	0.359211	0.390958	0.931046	0.842573	0.886809	0.987965	0.981277	0.984621	11.5502	0.0865788
8797	0.106168	0.075808	0.0909879	0.274066	0.147915	0.21099	0.437857	0.372646	0.405252	0.938088	0.857249	0.897668	0.989838	0.984237	0.987037	11.2739	0.0887002
8798	0.0819059	0.0520016	0.0669537	0.27122	0.14188	0.20655	0.435311	0.37002	0.402666	0.93387	0.850236	0.892053	0.989838	0.981077	0.985457	11.3946	0.0877606
8799	0.0663549	0.035377	0.050866	0.272705	0.141368	0.207036	0.43913	0.373045	0.406088	0.941251	0.861492	0.901371	0.991	0.984945	0.987972	11.2904	0.0885711
8800	0.0688103	0.037771	0.0532906	0.274981	0.145721	0.210351	0.441527	0.374827	0.408177	0.943021	0.86432	0.90367	0.991728	0.985563	0.988645	11.233	0.0890234
8801	0.0675241	0.036574	0.0520491	0.275056	0.145501	0.210278	0.441527	0.374663	0.408095	0.943056	0.864339	0.903698	0.991797	0.985545	0.988671	11.2349	0.0890086
8802	0.0618533	0.0304562	0.0461547	0.27461	0.144879	0.209745	0.440978	0.374217	0.407597	0.94286	0.863861	0.903361	0.991849	0.98529	0.98857	11.2493	0.0888944
8803	0.0627887	0.0317861	0.0472874	0.275155	0.145282	0.210218	0.441552	0.37471	0.408131	0.943074	0.864817	0.903946	0.991797	0.985526	0.988662	11.2361	0.088999
8804	0.0592809	0.0284612	0.0438711	0.254145	0.135845	0.194995	0.415242	0.346362	0.380802	0.937444	0.856408	0.896926	0.991797	0.984146	0.987972	11.6573	0.0857829
8805	0.0598655	0.0288602	0.0443629	0.255259	0.137235	0.196247	0.416315	0.347581	0.381948	0.937802	0.857498	0.89765	0.991121	0.984328	0.987724	11.6339	0.0859554
8806	0.0598655	0.0288602	0.0443629	0.255259	0.137235	0.196247	0.416315	0.347581	0.381948	0.937802	0.857498	0.89765	0.991121	0.984328	0.987724	11.6339	0.0859554
8807	0.0564747	0.0238064	0.0401405	0.245434	0.134528	0.189981	0.393675	0.328073	0.360874	0.931635	0.845134	0.888385	0.991121	0.981731	0.986426	11.9702	0.0835407
8808	0.0531424	0.0192845	0.0362134	0.207919	0.126372	0.167145	0.313147	0.255082	0.284115	0.884772	0.775708	0.83024	0.989751	0.965078	0.977415	13.449	0.0743547
8809	0.0542531	0.0206144	0.0374338	0.212249	0.128383	0.170316	0.318664	0.260592	0.289628	0.887739	0.7806	0.834169	0.978774	0.966368	0.972571	13.3471	0.0749227
8810	0.0542531	0.0206144	0.0374338	0.212249	0.128383	0.170316	0.318664	0.260592	0.289628	0.887739	0.7806	0.834169	0.978774	0.966368	0.972571	13.3471	0.0749227
8811	0.0527916	0.0192845	0.036038	0.198911	0.123958	0.161434	0.285864	0.236817	0.26134	0.834227	0.694663	0.764445	0.978774	0.939	0.958887	14.4807	0.0690575
8812	0.0546039	0.0211464	0.0378752	0.247191	0.139064	0.193127	0.36035	0.314263	0.337307	0.859857	0.732022	0.79594	0.965871	0.947281	0.956576	13.2072	0.0757163
8813	0.0546039	0.0211464	0.0378752	0.247191	0.139064	0.193127	0.36035	0.314263	0.337307	0.859857	0.732022	0.79594	0.965871	0.947281	0.956576	13.2072	0.0757163
8814	0.0546039	0.0211464	0.0378752	0.247191	0.139064	0.193127	0.36035	0.314263	0.337307	0.859857	0.732022	0.79594	0.965871	0.947281	0.956576	13.2072	0.0757163
8815	0.0534931	0.0191515	0.0363223	0.244098	0.13804	0.191069	0.355433	0.309785	0.332609	0.852654	0.719314	0.785984	0.965871	0.943994	0.954933	13.3874	0.074697
8816	0.056884	0.0230084	0.0399462	0.250111	0.146854	0.198483	0.358753	0.316655	0.337704	0.841644	0.696402	0.769023	0.965091	0.936603	0.950847	13.5044	0.0740502
8817	0.0584624	0.0252693	0.0418659	0.274981	0.158266	0.216624	0.396121	0.353631	0.374876	0.871903	0.738501	0.805202	0.971698	0.954836	0.963267	12.5616	0.0796074
8818	0.0584624	0.0252693	0.0418659	0.274981	0.158266	0.216624	0.396121	0.353631	0.374876	0.871903	0.738501	0.805202	0.971698	0.954836	0.963267	12.5616	0.0796074
8819	0.0581117	0.0251363	0.041624	0.274734	0.158047	0.21639	0.395996	0.353584	0.37479	0.871761	0.73829	0.805025	0.971698	0.954763	0.963231	12.5662	0.0795786
8820	0.060684	0.0275303	0.0441071	0.275179	0.158303	0.216741	0.396321	0.353936	0.375128	0.871868	0.738539	0.805203	0.971559	0.9548	0.96318	12.555	0.0796497
8821	0.060684	0.0275303	0.0441071	0.275179	0.158303	0.216741	0.396321	0.353936	0.375128	0.871868	0.738539	0.805203	0.971559	0.9548	0.96318	12.555	0.0796497
8822	0.060684	0.0275303	0.0441071	0.275179	0.158303	0.216741	0.396321	0.353936	0.375128	0.871868	0.738539	0.805203	0.971559	0.9548	0.96318	12.555	0.0796497
8823	0.0600409	0.0269983	0.0435196	0.27508	0.157974	0.216527	0.396146	0.353795	0.37497	0.871653	0.738061	0.804857	0.971559	0.954654	0.963107	12.5627	0.0796006
8824	0.0573517	0.0247373	0.0410445	0.272136	0.155596	0.213866	0.391153	0.34934	0.370247	0.862985	0.72392	0.793452	0.971455	0.95006	0.960758	12.7647	0.078341
8825	0.0599825	0.0287272	0.0443548	0.272804	0.156693	0.214749	0.391653	0.349809	0.370731	0.86361	0.724417	0.794014	0.968733	0.950859	0.959796	12.7462	0.0784548
8826	0.0600409	0.0285942	0.0443176	0.271467	0.156364	0.213916	0.389581	0.34791	0.368745	0.861412	0.719811	0.790612	0.968715	0.949515	0.959115	12.8122	0.0780505
8827	0.059924	0.0281952	0.0440596	0.265652	0.153804	0.209728	0.376276	0.336139	0.356208	0.821501	0.666323	0.743912	0.967675	0.919805	0.94374	13.5755	0.0736622
8828	0.0683426	0.037638	0.0529903	0.268052	0.158998	0.213525	0.378298	0.33839	0.358344	0.823914	0.669075	0.746494	0.942789	0.921676	0.932233	13.5342	0.073887
8829	0.0683426	0.037638	0.0529903	0.268052	0.158998	0.213525	0.378298	0.33839	0.358344	0.823914	0.669075	0.746494	0.942789	0.921676	0.932233	13.5342	0.073887
8830	0.0683426	0.037638	0.0529903	0.268052	0.158998	0.213525	0.378298	0.33839	0.358344	0.823914	0.669075	0.746494	0.942789	0.921676	0.932233	13.5342	0.073887
8831	0.0674072	0.036441	0.0519241	0.266815	0.158193	0.212504	0.3769	0.336843	0.356871	0.822145	0.66573	0.743938	0.942789	0.920314	0.931552	13.5921	0.0735719
8832	0.0735457	0.0413619	0.0574538	0.267335	0.159034	0.213185	0.377225	0.337147	0.357186	0.822252	0.66596	0.744106	0.942078	0.920386	0.931232	13.5725	0.0736786
8833	0.0735457	0.0413619	0.0574538	0.267335	0.159034	0.213185	0.377225	0.337147	0.357186	0.822252	0.66596	0.744106	0.942078	0.920386	0.931232	13.5725	0.0736786
8834	0.0735457	0.0413619	0.0574538	0.267335	0.159034	0.213185	0.377225	0.337147	0.357186	0.822252	0.66596	0.744106	0.942078	0.920386	0.931232	13.5725	0.0736786
8835	0.072435	0.0396329	0.0560339	0.207548	0.142758	0.175153	0.265845	0.240803	0.253324	0.625934	0.367693	0.496813	0.942078	0.792958	0.867518	18.6143	0.0537221
8836	0.0721426	0.0389679	0.0555553	0.189978	0.131273	0.160625	0.237463	0.215105	0.226284	0.562038	0.278603	0.42032	0.846369	0.741329	0.793849	20.8644	0.0479286
8837	0.0788658	0.0446868	0.0617763	0.213437	0.139539	0.176488	0.274456	0.249971	0.262214	0.631314	0.389669	0.510491	0.85471	0.806269	0.830489	18.703	0.0534674
8838	0.0788658	0.0446868	0.0617763	0.213437	0.139539	0.176488	0.274456	0.249971	0.262214	0.631314	0.389669	0.510491	0.85471	0.806269	0.830489	18.703	0.0534674
8839	0.0788658	0.0446868	0.0617763	0.213437	0.139539	0.176488	0.274456	0.249971	0.262214	0.631314	0.389669	0.510491	0.85471	0.806269	0.830489	18.703	0.0534674
8840	0.0788658	0.0446868	0.0617763	0.213437	0.139539	0.176488	0.274456	0.249971	0.262214	0.631314	0.389669	0.510491	0.85471	0.806269	0.830489	18.703	0.0534674
8841	0.0744227	0.0393669	0.0568948	0.198787	0.128786	0.163787	0.257258	0.231682	0.24447	0.623342	0.379369	0.501356	0.85471	0.801711	0.82821	19.0892	0.0523857
8842	0.0992108	0.0676952	0.083453	0.415021	0.184894	0.299957	0.585981	0.543108	0.564545	0.918088	0.838101	0.878094	0.975687	0.966059	0.970873	9.16709	0.109086
8843	0.0992108	0.0676952	0.083453	0.415021	0.184894	0.299957	0.585981	0.543108	0.564545	0.918088	0.838101	0.878094	0.975687	0.966059	0.970873	9.16709	0.109086
8844	0.0992108	0.0676952	0.083453	0.415021	0.184894	0.299957	0.585981	0.543108	0.564545	0.918088	0.838101	0.878094	0.975687	0.966059	0.970873	9.16709	0.109086
8845	0.0992108	0.0676952	0.083453	0.415021	0.184894	0.299957	0.585981	0.543108	0.564545	0.918088	0.838101	0.878094	0.975687	0.966059	0.970873	9.16709	0.109086
8846	0.0992108	0.0676952	0.083453	0.415021	0.184894	0.299957	0.585981	0.543108	0.564545	0.918088	0.838101	0.878094	0.975687	0.966059	0.970873	9.16709	0.109086
8847	0.0992108	0.0676952	0.083453	0.415021	0.184894	0.299957	0.585981	0.543108	0.564545	0.918088	0.838101	0.878094	0.975687	0.966059	0.970873	9.16709	0.109086
8848	0.0977492	0.0667642	0.0822567	0.414576	0.183833	0.299204	0.585882	0.543014	0.564448	0.91807	0.838025	0.878047	0.975687	0.966023	0.970855	9.17425	0.109001
8849	0.0914937	0.0587844	0.0751391	0.416902	0.185516	0.301209	0.589027	0.546461	0.567744	0.919017	0.841904	0.880461	0.976363	0.967003	0.971683	9.11247	0.10974
8850	0.0947676	0.0623753	0.0785715	0.416159	0.181602	0.298881	0.588403	0.545734	0.567068	0.918445	0.84156	0.880003	0.976727	0.966949	0.971838	9.13386	0.109483
8851	0.106343	0.074611	0.0904771	0.43806	0.201975	0.320018	0.612741	0.570353	0.591547	0.940554	0.875652	0.908103	0.988364	0.981404	0.984884	8.53999	0.117096
8852	0.100789	0.0687591	0.0847742	0.434076	0.197769	0.315922	0.609471	0.567516	0.588493	0.93857	0.873856	0.906213	0.988364	0.980496	0.98443	8.61536	0.116072
8853	0.12622	0.0958904	0.111055	0.459218	0.255706	0.357462	0.62617	0.584726	0.605448	0.946238	0.882111	0.914174	0.98982	0.983147	0.986484	8.08126	0.123743
8854	0.12622	0.0958904	0.111055	0.459218	0.255706	0.357462	0.62617	0.584726	0.605448	0.946238	0.882111	0.914174	0.98982	0.983147	0.986484	8.08126	0.123743
8855	0.12622	0.0958904	0.111055	0.459218	0.255706	0.357462	0.62617	0.584726	0.605448	0.946238	0.882111	0.914174	0.98982	0.983147	0.986484	8.08126	0.123743
8856	0.12622	0.0958904	0.111055	0.459218	0.255706	0.357462	0.62617	0.584726	0.605448	0.946238	0.882111	0.914174	0.98982	0.983147	0.986484	8.08126	0.123743
8857	0.12622	0.0958904	0.111055	0.459218	0.255706	0.357462	0.62617	0.584726	0.605448	0.946238	0.882111	0.914174	0.98982	0.983147	0.986484	8.08126	0.123743
8858	0.12622	0.0958904	0.111055	0.459218	0.255706	0.357462	0.62617	0.584726	0.605448	0.946238	0.882111	0.914174	0.98982	0.983147	0.986484	8.08126	0.123743
8859	0.12622	0.0958904	0.111055	0.459218	0.255706	0.357462	0.62617	0.584703	0.605437	0.94622	0.882111	0.914166	0.98982	0.983129	0.986475	8.08143	0.123741
8860	0.12622	0.0958904	0.111055	0.459243	0.255743	0.357493	0.62622	0.58475	0.605485	0.946238	0.882169	0.914203	0.989803	0.983147	0.986475	8.08055	0.123754
8861	0.122128	0.0920335	0.107081	0.444395	0.249671	0.347033	0.605527	0.563647	0.584587	0.93521	0.859543	0.897376	0.989803	0.976301	0.983052	8.46957	0.11807
8862	0.126805	0.0965554	0.11168	0.523286	0.331346	0.427316	0.667232	0.62876	0.647996	0.95092	0.895259	0.92309	0.988832	0.98233	0.985581	7.11521	0.140544
8863	0.126805	0.0965554	0.11168	0.523286	0.331346	0.427316	0.667232	0.62876	0.647996	0.95092	0.895259	0.92309	0.988832	0.98233	0.985581	7.11521	0.140544
8864	0.126805	0.0965554	0.11168	0.523286	0.331346	0.427316	0.667232	0.62876	0.647996	0.95092	0.895259	0.92309	0.988832	0.98233	0.985581	7.11521	0.140544
8865	0.106986	0.075409	0.0911976	0.454887	0.304243	0.379565	0.58004	0.532205	0.556123	0.929526	0.86304	0.896283	0.988832	0.974649	0.98174	8.60103	0.116265
8866	0.107688	0.075542	0.0916149	0.516729	0.350549	0.433639	0.647562	0.602523	0.625043	0.948668	0.900285	0.924477	0.989057	0.982585	0.985821	7.34325	0.136179
8867	0.113125	0.0817928	0.0974588	0.519475	0.353438	0.436457	0.650034	0.604657	0.627345	0.949097	0.902215	0.925656	0.989127	0.983057	0.986092	7.2797	0.137368
8868	0.10874	0.0764729	0.0926065	0.512002	0.351207	0.431605	0.639275	0.59359	0.616432	0.941573	0.89138	0.916476	0.989127	0.980042	0.984584	7.47282	0.133818
8869	0.114879	0.0825908	0.0987347	0.53363	0.36196	0.447795	0.667507	0.619452	0.643479	0.955299	0.918535	0.936917	0.991555	0.987034	0.989294	6.99976	0.142862
8870	0.109442	0.075276	0.0923588	0.532937	0.361558	0.447248	0.666883	0.618866	0.642874	0.954817	0.917789	0.936303	0.991555	0.986707	0.989131	7.02906	0.142267
8871	0.112774	0.0801968	0.0964854	0.533655	0.362034	0.447844	0.667557	0.619241	0.643399	0.955317	0.919165	0.937241	0.991641	0.986961	0.989301	7.00563	0.142742
8872	0.112774	0.0801968	0.0964854	0.533655	0.362034	0.447844	0.667557	0.619241	0.643399	0.955317	0.919165	0.937241	0.991641	0.986961	0.989301	7.00563	0.142742
8873	0.112774	0.0801968	0.0964854	0.533655	0.362034	0.447844	0.667557	0.619241	0.643399	0.955317	0.919165	0.937241	0.991641	0.986961	0.989301	7.00563	0.142742
8874	0.112774	0.0801968	0.0964854	0.533655	0.362034	0.447844	0.667557	0.619241	0.643399	0.955317	0.919165	0.937241	0.991641	0.986961	0.989301	7.00563	0.142742
8875	0.112774	0.0801968	0.0964854	0.533655	0.362034	0.447844	0.667557	0.619241	0.643399	0.955317	0.919165	0.937241	0.991641	0.986961	0.989301	7.00563	0.142742
8876	0.112774	0.0801968	0.0964854	0.533655	0.362034	0.447844	0.667557	0.619241	0.643399	0.955317	0.919165	0.937241	0.991641	0.986961	0.989301	7.00563	0.142742
8877	0.112774	0.0801968	0.0964854	0.533655	0.362034	0.447844	0.667557	0.619241	0.643399	0.955317	0.919165	0.937241	0.991641	0.986961	0.989301	7.00563	0.142742
8878	0.112774	0.0801968	0.0964854	0.533655	0.362034	0.447844	0.667557	0.619241	0.643399	0.955317	0.919165	0.937241	0.991641	0.986961	0.989301	7.00563	0.142742
8879	0.112774	0.0801968	0.0964854	0.533655	0.362034	0.447844	0.667557	0.619241	0.643399	0.955317	0.919165	0.937241	0.991641	0.986961	0.989301	7.00563	0.142742
8880	0.112774	0.0801968	0.0964854	0.533655	0.362034	0.447844	0.667557	0.619241	0.643399	0.955317	0.919165	0.937241	0.991641	0.986961	0.989301	7.00563	0.142742
8881	0.112774	0.0801968	0.0964854	0.533655	0.362034	0.447844	0.667557	0.619241	0.643399	0.955317	0.919165	0.937241	0.991641	0.986961	0.989301	7.00563	0.142742
8882	0.112774	0.0801968	0.0964854	0.533655	0.362034	0.447844	0.667557	0.619241	0.643399	0.955317	0.919165	0.937241	0.991641	0.986961	0.989301	7.00563	0.142742
8883	0.108331	0.075143	0.0917369	0.531997	0.359802	0.4459	0.666509	0.618303	0.642406	0.954835	0.918133	0.936484	0.991641	0.986707	0.989174	7.04473	0.14195
8884	0.0802689	0.0466817	0.0634753	0.526924	0.344952	0.435938	0.663264	0.615231	0.639247	0.953405	0.91519	0.934298	0.99152	0.986235	0.988877	7.22233	0.13846
8885	0.0838351	0.0502726	0.0670539	0.527196	0.345208	0.436202	0.663388	0.615302	0.639345	0.953655	0.915649	0.934652	0.991086	0.986471	0.988779	7.21072	0.138682
8886	0.0746565	0.0422929	0.0584747	0.332022	0.204792	0.268407	0.444073	0.394218	0.419145	0.850295	0.75375	0.802023	0.991086	0.942978	0.967032	11.7767	0.0849133
8887	0.0800351	0.0477457	0.0638904	0.334991	0.207718	0.271354	0.448965	0.398556	0.42376	0.860197	0.76749	0.813843	0.961796	0.947354	0.954575	11.6135	0.0861067
8888	0.0800351	0.0477457	0.0638904	0.334991	0.207718	0.271354	0.448965	0.398556	0.42376	0.860197	0.76749	0.813843	0.961796	0.947354	0.954575	11.6135	0.0861067
8889	0.0800351	0.0477457	0.0638904	0.334917	0.207608	0.271263	0.448791	0.398532	0.423661	0.860179	0.76749	0.813835	0.961796	0.947354	0.954575	11.6152	0.0860937
8890	0.0798597	0.0477457	0.0638027	0.333779	0.206913	0.270346	0.447468	0.397641	0.422554	0.860161	0.767108	0.813634	0.961813	0.947372	0.954593	11.6353	0.0859453
8891	0.0790412	0.0462828	0.062662	0.331304	0.205377	0.26834	0.445795	0.395601	0.420698	0.86	0.766038	0.813019	0.961779	0.947263	0.954521	11.677	0.0856381
8892	0.0795089	0.0464157	0.0629623	0.329176	0.202634	0.265905	0.444248	0.39396	0.419104	0.860054	0.766	0.813027	0.961709	0.947263	0.954486	11.7087	0.0854065
8893	0.0742473	0.0429578	0.0586026	0.315961	0.177981	0.246971	0.433464	0.382705	0.408085	0.856229	0.759655	0.807942	0.96164	0.945556	0.953598	12.0063	0.0832897
8894	0.0662379	0.0332491	0.0497435	0.198466	0.128091	0.163278	0.273283	0.23208	0.252682	0.792529	0.656462	0.724496	0.961102	0.926997	0.944049	15.0701	0.0663565
8895	0.0740134	0.0416279	0.0578207	0.201856	0.13237	0.167113	0.277652	0.236113	0.256882	0.8116	0.687974	0.749787	0.960964	0.943522	0.952243	14.6594	0.0682158
8896	0.0740134	0.0416279	0.0578207	0.201856	0.13237	0.167113	0.277652	0.236113	0.256882	0.8116	0.687974	0.749787	0.960964	0.943522	0.952243	14.6594	0.0682158
8897	0.0740134	0.0416279	0.0578207	0.201856	0.13237	0.167113	0.277652	0.236113	0.256882	0.8116	0.687974	0.749787	0.960964	0.943522	0.952243	14.6594	0.0682158
8898	0.0740134	0.0416279	0.0578207	0.201856	0.13237	0.167113	0.277652	0.236113	0.256882	0.8116	0.687974	0.749787	0.960964	0.943522	0.952243	14.6594	0.0682158
8899	0.0740134	0.0416279	0.0578207	0.201856	0.13237	0.167113	0.277652	0.236113	0.256882	0.8116	0.687974	0.749787	0.960964	0.943522	0.952243	14.6594	0.0682158
8900	0.0682841	0.0339141	0.0510991	0.170156	0.120117	0.145136	0.221512	0.186827	0.20417	0.75714	0.600336	0.678738	0.960964	0.92193	0.941447	16.1882	0.0617735
8901	0.0773458	0.0430908	0.0602183	0.182108	0.127505	0.154807	0.245001	0.204342	0.224672	0.804111	0.666628	0.73537	0.958518	0.939218	0.948868	15.2041	0.0657718
8902	0.0773458	0.0430908	0.0602183	0.182108	0.127505	0.154807	0.245001	0.204342	0.224672	0.804111	0.666628	0.73537	0.958518	0.939218	0.948868	15.2041	0.0657718
8903	0.0773458	0.0430908	0.0602183	0.182108	0.127505	0.154807	0.245001	0.204342	0.224672	0.804111	0.666628	0.73537	0.958518	0.939218	0.948868	15.2041	0.0657718
8904	0.0773458	0.0430908	0.0602183	0.182108	0.127505	0.154807	0.245001	0.204342	0.224672	0.804111	0.666628	0.73537	0.958518	0.939218	0.948868	15.2041	0.0657718
8905	0.0755335	0.0409629	0.0582482	0.175501	0.124506	0.150004	0.231098	0.193041	0.212069	0.778677	0.621453	0.700065	0.958518	0.925998	0.942258	15.8075	0.0632609
8906	0.0789243	0.0448198	0.061872	0.181663	0.129773	0.155718	0.243529	0.200825	0.222177	0.821055	0.685777	0.753416	0.967744	0.949951	0.958848	14.9743	0.0667809
8907	0.0789243	0.0448198	0.061872	0.181663	0.129773	0.155718	0.243529	0.200825	0.222177	0.821055	0.685777	0.753416	0.967744	0.949951	0.958848	14.9743	0.0667809
8908	0.0748904	0.0402979	0.0575941	0.17857	0.128493	0.153531	0.235865	0.194753	0.215309	0.80134	0.655124	0.728232	0.967744	0.941034	0.954389	15.3698	0.0650627
8909	0.0823151	0.0474797	0.0648974	0.182306	0.13226	0.157283	0.240533	0.197918	0.219226	0.816926	0.676069	0.746497	0.967935	0.950968	0.959451	15.0701	0.0663565
8910	0.0823151	0.0474797	0.0648974	0.182306	0.13226	0.157283	0.240533	0.197918	0.219226	0.816926	0.676069	0.746497	0.967935	0.950968	0.959451	15.0701	0.0663565
8911	0.0823151	0.0474797	0.0648974	0.182306	0.13226	0.157283	0.240533	0.197918	0.219226	0.816926	0.676069	0.746497	0.967935	0.950968	0.959451	15.0701	0.0663565
8912	0.0786904	0.0436228	0.0611566	0.18196	0.131163	0.156562	0.240358	0.197801	0.21908	0.816604	0.674922	0.745763	0.967935	0.950659	0.959297	15.0899	0.0662696
8913	0.0819643	0.0472137	0.064589	0.182183	0.131639	0.156911	0.240458	0.197941	0.2192	0.816997	0.675591	0.746294	0.967987	0.950841	0.959414	15.075	0.0663349
8914	0.0819643	0.0472137	0.064589	0.182183	0.131639	0.156911	0.240458	0.197941	0.2192	0.816997	0.675591	0.746294	0.967987	0.950841	0.959414	15.075	0.0663349
8915	0.0771704	0.0428248	0.0599976	0.178025	0.127469	0.152747	0.231871	0.191095	0.211483	0.797659	0.647729	0.722694	0.967987	0.941252	0.95462	15.4716	0.0646345
8916	0.0886875	0.0549275	0.0718075	0.180426	0.129883	0.155154	0.23634	0.194893	0.215616	0.80672	0.660055	0.733387	0.963842	0.945956	0.954899	15.2722	0.0654783
8917	0.084829	0.0502726	0.0675508	0.179263	0.129151	0.154207	0.234967	0.193721	0.214344	0.803753	0.653672	0.728713	0.963842	0.944467	0.954154	15.3543	0.0651283
8918	0.0901491	0.0571885	0.0736688	0.175377	0.126189	0.150783	0.227079	0.187906	0.207492	0.77487	0.609261	0.692066	0.96294	0.928377	0.945659	15.9057	0.0628706
8919	0.0972815	0.0649022	0.0810919	0.17659	0.128054	0.152322	0.22945	0.190063	0.209757	0.781448	0.618166	0.699807	0.954235	0.931954	0.943095	15.7776	0.0633808
8920	0.0972815	0.0649022	0.0810919	0.17659	0.128054	0.152322	0.22945	0.190063	0.209757	0.781448	0.618166	0.699807	0.954235	0.931954	0.943095	15.7776	0.0633808
8921	0.0972815	0.0649022	0.0810919	0.17659	0.128054	0.152322	0.22945	0.190063	0.209757	0.781448	0.618166	0.699807	0.954235	0.931954	0.943095	15.7776	0.0633808
8922	0.0914353	0.0599814	0.0757083	0.164613	0.121068	0.14284	0.205736	0.173111	0.189423	0.708972	0.502742	0.605857	0.954235	0.890804	0.922519	17.3404	0.0576687
8923	0.0963461	0.0646363	0.0804912	0.166469	0.12308	0.144774	0.20998	0.17698	0.19348	0.722234	0.519043	0.620639	0.930858	0.897941	0.914399	17.135	0.0583602
8924	0.0944753	0.0615773	0.0780263	0.16288	0.120739	0.14181	0.203065	0.17168	0.187373	0.691224	0.469644	0.580434	0.930858	0.877311	0.904084	17.82	0.0561167
8925	0.100146	0.0666312	0.0833887	0.167087	0.124579	0.145833	0.211752	0.178457	0.195104	0.705505	0.491811	0.598658	0.92021	0.885011	0.90261	17.484	0.0571952
8926	0.100146	0.0666312	0.0833887	0.167087	0.124579	0.145833	0.211752	0.178457	0.195104	0.705505	0.491811	0.598658	0.92021	0.885011	0.90261	17.484	0.0571952
8927	0.100146	0.0666312	0.0833887	0.167087	0.124579	0.145833	0.211752	0.178457	0.195104	0.705505	0.491811	0.598658	0.92021	0.885011	0.90261	17.484	0.0571952
8928	0.0954692	0.0629073	0.0791882	0.16142	0.120739	0.14108	0.200644	0.170578	0.185611	0.65916	0.42571	0.542435	0.92021	0.851051	0.885631	18.4988	0.0540575
8929	0.0982169	0.0654342	0.0818256	0.166493	0.124909	0.145701	0.209506	0.178527	0.194016	0.685165	0.457949	0.571557	0.905973	0.866887	0.88643	17.9881	0.0555922
8930	0.0951184	0.0610454	0.0780819	0.163722	0.122385	0.143053	0.205362	0.176018	0.19069	0.658624	0.418296	0.53846	0.905973	0.84406	0.875016	18.5924	0.0537856
8931	0.0985677	0.0653012	0.0819345	0.171443	0.130541	0.150992	0.215896	0.186546	0.201221	0.680858	0.447343	0.5641	0.897302	0.857099	0.8772	18.0802	0.0553091
8932	0.0985677	0.0653012	0.0819345	0.171443	0.130541	0.150992	0.215896	0.186546	0.201221	0.680858	0.447343	0.5641	0.897302	0.857099	0.8772	18.0802	0.0553091
8933	0.0985677	0.0653012	0.0819345	0.171443	0.130541	0.150992	0.215896	0.186546	0.201221	0.680858	0.447343	0.5641	0.897302	0.857099	0.8772	18.0802	0.0553091
8934	0.0985677	0.0653012	0.0819345	0.171443	0.130541	0.150992	0.215896	0.186546	0.201221	0.680858	0.447343	0.5641	0.897302	0.857099	0.8772	18.0802	0.0553091
8935	0.0985677	0.0653012	0.0819345	0.171443	0.130541	0.150992	0.215896	0.186546	0.201221	0.680858	0.447343	0.5641	0.897302	0.857099	0.8772	18.0802	0.0553091
8936	0.0985677	0.0653012	0.0819345	0.171443	0.130541	0.150992	0.215896	0.186546	0.201221	0.680858	0.447343	0.5641	0.897302	0.857099	0.8772	18.0802	0.0553091
8937	0.0897398	0.0566565	0.0731982	0.171171	0.129956	0.150563	0.215621	0.186452	0.201037	0.680643	0.446865	0.563754	0.897302	0.856935	0.877118	18.1084	0.055223
8938	0.0760596	0.0402979	0.0581788	0.160158	0.119824	0.139991	0.20032	0.176135	0.188227	0.627685	0.37549	0.501588	0.897423	0.81139	0.854406	19.3758	0.0516108
8939	0.0787489	0.0437558	0.0612524	0.177011	0.130907	0.153959	0.230124	0.199442	0.214783	0.72227	0.519807	0.621039	0.925343	0.891857	0.9086	16.9765	0.0589051
8940	0.0787489	0.0437558	0.0612524	0.177011	0.130907	0.153959	0.230124	0.199442	0.214783	0.72227	0.519807	0.621039	0.925343	0.891857	0.9086	16.9765	0.0589051
8941	0.0787489	0.0437558	0.0612524	0.177011	0.130907	0.153959	0.230124	0.199442	0.214783	0.72227	0.519807	0.621039	0.925343	0.891857	0.9086	16.9765	0.0589051
8942	0.0787489	0.0437558	0.0612524	0.177011	0.130907	0.153959	0.230124	0.199442	0.214783	0.72227	0.519807	0.621039	0.925343	0.891857	0.9086	16.9765	0.0589051
8943	0.0682257	0.0329831	0.0506044	0.174981	0.128456	0.151719	0.22598	0.196253	0.211117	0.704844	0.4942	0.599522	0.925343	0.87998	0.902662	17.375	0.0575541
8944	0.0706811	0.036441	0.0535611	0.220713	0.139576	0.180144	0.324405	0.278975	0.30169	0.83689	0.700224	0.768557	0.960409	0.944176	0.952292	13.9396	0.0717383
8945	0.0661795	0.0312542	0.0487168	0.219228	0.137527	0.178378	0.322483	0.276912	0.299697	0.832297	0.694529	0.763413	0.960409	0.94127	0.95084	14.0421	0.0712144
8946	0.0674072	0.0332491	0.0503281	0.251621	0.143124	0.197372	0.381269	0.331684	0.356476	0.878624	0.772153	0.825388	0.972687	0.960575	0.966631	12.6171	0.0792573
8947	0.0579947	0.0265993	0.042297	0.251349	0.142685	0.197017	0.381144	0.33159	0.356367	0.878463	0.771924	0.825193	0.972687	0.960502	0.966594	12.6327	0.0791597
8948	0.0588132	0.0276633	0.0432382	0.252066	0.142941	0.197504	0.382192	0.332411	0.357302	0.878159	0.771733	0.824946	0.972895	0.959776	0.966335	12.6225	0.0792239
8949	0.0613856	0.0289932	0.0451894	0.258451	0.144001	0.201226	0.393974	0.343994	0.368984	0.88622	0.784861	0.835541	0.974247	0.962935	0.968591	12.3613	0.0808976
8950	0.0613856	0.0289932	0.0451894	0.258451	0.144001	0.201226	0.393974	0.343994	0.368984	0.88622	0.784861	0.835541	0.974247	0.962935	0.968591	12.3613	0.0808976
8951	0.0611517	0.0285942	0.044873	0.258203	0.143526	0.200865	0.39345	0.343595	0.368523	0.885934	0.784078	0.835006	0.974247	0.962754	0.968501	12.3741	0.0808142
8952	0.0609763	0.0285942	0.0447853	0.258154	0.143307	0.20073	0.393525	0.343572	0.368548	0.886005	0.783963	0.834984	0.974005	0.962681	0.968343	12.3751	0.0808073
8953	0.0562993	0.0247373	0.0405183	0.253922	0.137857	0.195889	0.388258	0.337992	0.363125	0.882466	0.779568	0.831017	0.974074	0.961428	0.967751	12.5037	0.0799764
8954	0.0581117	0.0256683	0.04189	0.258476	0.138588	0.198532	0.395771	0.343924	0.369848	0.889723	0.792792	0.841257	0.975375	0.964261	0.969818	12.3072	0.081253
8955	0.0571763	0.0238064	0.0404913	0.258179	0.138296	0.198237	0.395572	0.343806	0.369689	0.889616	0.792276	0.840946	0.975375	0.964207	0.969791	12.3151	0.0812014
8956	0.0550132	0.0214124	0.0382128	0.251819	0.131748	0.191784	0.385612	0.334779	0.360196	0.875317	0.773644	0.82448	0.97534	0.957197	0.966268	12.6295	0.07918
8957	0.0600994	0.0250033	0.0425514	0.3317	0.142246	0.236973	0.507376	0.440174	0.473775	0.927846	0.868161	0.898004	0.984254	0.979152	0.981703	10.4336	0.0958445
8958	0.0600994	0.0250033	0.0425514	0.3317	0.142246	0.236973	0.507376	0.440174	0.473775	0.927846	0.868161	0.898004	0.984254	0.979152	0.981703	10.4336	0.0958445
8959	0.0579363	0.0222104	0.0400733	0.330017	0.138405	0.234211	0.506028	0.439119	0.472574	0.926738	0.866556	0.896647	0.984254	0.978499	0.981376	10.4713	0.0954989
8960	0.0594563	0.0246043	0.0420303	0.337862	0.140344	0.239103	0.515089	0.446599	0.480844	0.929205	0.870703	0.899954	0.984496	0.979134	0.981815	10.328	0.0968243
8961	0.0589301	0.0242053	0.0415677	0.337491	0.139173	0.238332	0.515314	0.446107	0.48071	0.927078	0.867206	0.897142	0.984618	0.977827	0.981222	10.3543	0.0965783
8962	0.0603332	0.0258013	0.0430673	0.36147	0.142319	0.251894	0.549836	0.478135	0.513986	0.938874	0.889163	0.914018	0.986699	0.982131	0.984415	9.79034	0.102141
8963	0.0603332	0.0258013	0.0430673	0.36147	0.142319	0.251894	0.549836	0.478135	0.513986	0.938874	0.889163	0.914018	0.986699	0.982131	0.984415	9.79034	0.102141
8964	0.0578778	0.0235404	0.0407091	0.35318	0.135991	0.244586	0.5412	0.46878	0.50499	0.934692	0.881844	0.908268	0.986699	0.98026	0.983479	9.96437	0.100358
8965	0.059164	0.0255353	0.0423496	0.521529	0.158193	0.339861	0.754449	0.686769	0.720609	0.979535	0.95878	0.969158	0.995127	0.993971	0.994549	7.15932	0.139678
8966	0.059164	0.0255353	0.0423496	0.521529	0.158193	0.339861	0.754449	0.686769	0.720609	0.979535	0.95878	0.969158	0.995127	0.993971	0.994549	7.15932	0.139678
8967	0.0577024	0.0230084	0.0403554	0.519822	0.156474	0.338148	0.752727	0.684354	0.71854	0.97882	0.957672	0.968246	0.995127	0.993608	0.994367	7.18859	0.139109
8968	0.0587548	0.0240724	0.0414136	0.545979	0.161887	0.353933	0.788872	0.7199	0.754386	0.988132	0.973781	0.980957	0.997555	0.996459	0.997007	6.83352	0.146337
8969	0.0587548	0.0240724	0.0414136	0.545979	0.161887	0.353933	0.788872	0.7199	0.754386	0.988132	0.973781	0.980957	0.997555	0.996459	0.997007	6.83352	0.146337
8970	0.0587548	0.0240724	0.0414136	0.545979	0.161887	0.353933	0.788872	0.7199	0.754386	0.988132	0.973781	0.980957	0.997555	0.996459	0.997007	6.83352	0.146337
8971	0.0550716	0.0204814	0.0377765	0.543306	0.159839	0.351573	0.785951	0.716687	0.751319	0.987417	0.972539	0.979978	0.997555	0.996332	0.996943	6.87464	0.145462
8972	0.0564163	0.0220774	0.0392468	0.577357	0.173994	0.375676	0.815856	0.754836	0.785346	0.989848	0.977393	0.983621	0.998387	0.997167	0.997777	6.50021	0.153841
8973	0.0596317	0.0244713	0.0420515	0.645286	0.211485	0.428385	0.872794	0.821637	0.847216	0.99521	0.987712	0.991461	0.999168	0.998729	0.998948	5.80684	0.172211
8974	0.0596317	0.0244713	0.0420515	0.645286	0.211485	0.428385	0.872794	0.821637	0.847216	0.99521	0.987712	0.991461	0.999168	0.998729	0.998948	5.80684	0.172211
8975	0.0596317	0.0244713	0.0420515	0.645286	0.211485	0.428385	0.872794	0.821637	0.847216	0.99521	0.987712	0.991461	0.999168	0.998729	0.998948	5.80684	0.172211
8976	0.0578194	0.0236734	0.0407464	0.644123	0.210936	0.42753	0.871646	0.82016	0.845903	0.994888	0.986891	0.990889	0.999168	0.99862	0.998894	5.82054	0.171805
8977	0.0701549	0.037638	0.0538965	0.65662	0.233029	0.444824	0.880957	0.830852	0.855904	0.99605	0.989241	0.992646	0.999272	0.999038	0.999155	5.63685	0.177404
8978	0.0698042	0.037239	0.0535216	0.656347	0.232846	0.444597	0.880757	0.830594	0.855675	0.99605	0.989184	0.992617	0.999272	0.999038	0.999155	5.63998	0.177306
8979	0.0755919	0.0430908	0.0593414	0.658055	0.234601	0.446328	0.881256	0.831321	0.856288	0.996139	0.989451	0.992795	0.999289	0.999092	0.99919	5.61634	0.178052
8980	0.0755335	0.0428248	0.0591792	0.656496	0.234089	0.445293	0.879883	0.829984	0.854934	0.995871	0.988859	0.992365	0.999289	0.999038	0.999163	5.62965	0.177631
8981	0.0745981	0.0422929	0.0584455	0.651571	0.23365	0.442611	0.874691	0.823443	0.849067	0.995156	0.987789	0.991473	0.99922	0.998892	0.999056	5.6751	0.176208
8982	0.0853552	0.0549275	0.0701413	0.68248	0.275238	0.478859	0.890292	0.84342	0.866856	0.995979	0.98991	0.992944	0.999306	0.999128	0.999217	5.32286	0.187869
8983	0.0853552	0.0549275	0.0701413	0.68248	0.275238	0.478859	0.890292	0.84342	0.866856	0.995979	0.98991	0.992944	0.999306	0.999128	0.999217	5.32286	0.187869
8984	0.0823736	0.0521346	0.0672541	0.674487	0.273665	0.474076	0.881855	0.833525	0.85769	0.99437	0.986184	0.990277	0.999306	0.998638	0.998972	5.39819	0.185247
8985	0.115989	0.0868467	0.101418	0.626949	0.275384	0.451166	0.837598	0.774063	0.80583	0.991921	0.981559	0.98674	0.999168	0.998166	0.998667	5.72574	0.17465
8986	0.131424	0.10254	0.116982	0.686216	0.334162	0.510189	0.87202	0.81948	0.84575	0.993995	0.986489	0.990242	0.998855	0.998692	0.998774	5.05574	0.197795
8987	0.13119	0.102008	0.116599	0.684707	0.333943	0.509325	0.870897	0.818143	0.84452	0.993762	0.98605	0.989906	0.998855	0.998547	0.998701	5.0684	0.197301
8988	0.141596	0.112914	0.127255	0.687058	0.335552	0.511305	0.872969	0.820183	0.846576	0.993941	0.986757	0.990349	0.99889	0.998638	0.998764	5.01084	0.199567
8989	0.141596	0.112914	0.127255	0.687058	0.335552	0.511305	0.872969	0.820183	0.846576	0.993941	0.986757	0.990349	0.99889	0.998638	0.998764	5.01084	0.199567
8990	0.141596	0.112914	0.127255	0.687058	0.335552	0.511305	0.872969	0.820183	0.846576	0.993941	0.986757	0.990349	0.99889	0.998638	0.998764	5.01084	0.199567
8991	0.141596	0.112914	0.127255	0.687058	0.335552	0.511305	0.872969	0.820183	0.846576	0.993941	0.986757	0.990349	0.99889	0.998638	0.998764	5.01084	0.199567
8992	0.141596	0.112914	0.127255	0.687058	0.335552	0.511305	0.872969	0.820183	0.846576	0.993941	0.986757	0.990349	0.99889	0.998638	0.998764	5.01084	0.199567
8993	0.141596	0.112914	0.127255	0.687058	0.335552	0.511305	0.872969	0.820183	0.846576	0.993941	0.986757	0.990349	0.99889	0.998638	0.998764	5.01084	0.199567
8994	0.141596	0.112914	0.127255	0.687058	0.335552	0.511305	0.872969	0.820183	0.846576	0.993941	0.986757	0.990349	0.99889	0.998638	0.998764	5.01084	0.199567
8995	0.141596	0.112914	0.127255	0.687058	0.335552	0.511305	0.872969	0.820183	0.846576	0.993941	0.986757	0.990349	0.99889	0.998638	0.998764	5.01084	0.199567
8996	0.141596	0.112914	0.127255	0.687058	0.335552	0.511305	0.872969	0.820183	0.846576	0.993941	0.986757	0.990349	0.99889	0.998638	0.998764	5.01084	0.199567
8997	0.141596	0.112914	0.127255	0.687058	0.335552	0.511305	0.872969	0.820183	0.846576	0.993941	0.986757	0.990349	0.99889	0.998638	0.998764	5.01084	0.199567
8998	0.141596	0.112914	0.127255	0.687058	0.335552	0.511305	0.872969	0.820183	0.846576	0.993941	0.986757	0.990349	0.99889	0.998638	0.998764	5.01084	0.199567
8999	0.129787	0.100545	0.115166	0.638332	0.290124	0.464228	0.841517	0.781284	0.811401	0.991421	0.982056	0.986738	0.99889	0.997821	0.998355	5.56117	0.179818
9000	0.139141	0.110919	0.12503	0.801089	0.404097	0.602593	0.929857	0.901498	0.915678	0.996265	0.99012	0.993192	0.999272	0.99882	0.999046	4.15406	0.240728
9001	0.139141	0.110919	0.12503	0.801089	0.404097	0.602593	0.929857	0.901498	0.915678	0.996265	0.99012	0.993192	0.999272	0.99882	0.999046	4.15406	0.240728
9002	0.139141	0.110919	0.12503	0.801089	0.404097	0.602593	0.929857	0.901498	0.915678	0.996265	0.99012	0.993192	0.999272	0.99882	0.999046	4.15406	0.240728
9003	0.139141	0.110919	0.12503	0.801089	0.404097	0.602593	0.929857	0.901498	0.915678	0.996265	0.99012	0.993192	0.999272	0.99882	0.999046	4.15406	0.240728
9004	0.139141	0.110919	0.12503	0.801089	0.404097	0.602593	0.929857	0.901498	0.915678	0.996265	0.99012	0.993192	0.999272	0.99882	0.999046	4.15406	0.240728
9005	0.137854	0.108924	0.123389	0.800148	0.402414	0.601281	0.929058	0.900631	0.914844	0.996122	0.989547	0.992834	0.999272	0.998674	0.998973	4.1706	0.239773
9006	0.127624	0.0976194	0.112621	0.792997	0.388259	0.590628	0.923517	0.894839	0.909178	0.995496	0.988018	0.991757	0.999185	0.998384	0.998784	4.29265	0.232956
9007	0.130254	0.100545	0.1154	0.795447	0.392465	0.593956	0.925289	0.896926	0.911108	0.995925	0.989184	0.992554	0.999116	0.998711	0.998913	4.25648	0.234936
9008	0.130254	0.100545	0.1154	0.795447	0.392465	0.593956	0.925289	0.896926	0.911108	0.995925	0.989184	0.992554	0.999116	0.998711	0.998913	4.25648	0.234936
9009	0.130254	0.100545	0.1154	0.795447	0.392465	0.593956	0.925289	0.896926	0.911108	0.995925	0.989184	0.992554	0.999116	0.998711	0.998913	4.25648	0.234936
9010	0.130254	0.100545	0.1154	0.795447	0.392465	0.593956	0.925289	0.896926	0.911108	0.995925	0.989184	0.992554	0.999116	0.998711	0.998913	4.25648	0.234936
9011	0.130254	0.100545	0.1154	0.795447	0.392465	0.593956	0.925289	0.896926	0.911108	0.995925	0.989184	0.992554	0.999116	0.998711	0.998913	4.25648	0.234936
9012	0.116106	0.0848517	0.100479	0.791586	0.390454	0.59102	0.921744	0.89287	0.907307	0.995299	0.987387	0.991343	0.999116	0.998565	0.99884	4.33189	0.230846
9013	0.100497	0.0663652	0.0834311	0.775377	0.37286	0.574119	0.903572	0.873596	0.888584	0.990974	0.978119	0.984547	0.998977	0.996786	0.997881	4.53593	0.220462
9014	0.103771	0.0688921	0.0863315	0.777085	0.375128	0.576106	0.904546	0.875237	0.889891	0.991206	0.978693	0.984949	0.997607	0.996895	0.997251	4.51148	0.221657
9015	0.0878106	0.0537305	0.0707706	0.752066	0.339173	0.54562	0.883453	0.852001	0.867727	0.986595	0.970857	0.978726	0.997607	0.995297	0.996452	4.83029	0.207027
9016	0.0941245	0.0614443	0.0777844	0.754962	0.34188	0.548421	0.885275	0.854627	0.869951	0.987918	0.973227	0.980572	0.996809	0.996096	0.996452	4.78785	0.208862
9017	0.0941245	0.0614443	0.0777844	0.754962	0.34188	0.548421	0.885275	0.854627	0.869951	0.987918	0.973227	0.980572	0.996809	0.996096	0.996452	4.78785	0.208862
9018	0.0823736	0.0494747	0.0659241	0.750977	0.339832	0.545405	0.881905	0.851532	0.866719	0.987364	0.971278	0.979321	0.996809	0.995896	0.996352	4.84449	0.20642
9019	0.0885121	0.0542625	0.0713873	0.751126	0.340088	0.545607	0.88208	0.85172	0.8669	0.987399	0.971393	0.979396	0.996601	0.995932	0.996267	4.83185	0.20696
9020	0.0885121	0.0542625	0.0713873	0.751126	0.340088	0.545607	0.88208	0.85172	0.8669	0.987399	0.971393	0.979396	0.996601	0.995932	0.996267	4.83185	0.20696
9021	0.0885121	0.0542625	0.0713873	0.751126	0.340088	0.545607	0.88208	0.85172	0.8669	0.987399	0.971393	0.979396	0.996601	0.995932	0.996267	4.83185	0.20696
9022	0.0885121	0.0542625	0.0713873	0.751126	0.340088	0.545607	0.88208	0.85172	0.8669	0.987399	0.971393	0.979396	0.996601	0.995932	0.996267	4.83185	0.20696
9023	0.076235	0.0412289	0.058732	0.30386	0.168325	0.236093	0.431991	0.386644	0.409318	0.872315	0.756693	0.814504	0.996601	0.949733	0.973167	11.925	0.0838577
9024	0.0797428	0.0444208	0.0620818	0.308636	0.170263	0.23945	0.439829	0.395719	0.417774	0.874763	0.760229	0.817496	0.964865	0.950423	0.957644	11.8215	0.0845917
9025	0.0797428	0.0444208	0.0620818	0.308636	0.170263	0.23945	0.439829	0.395719	0.417774	0.874763	0.760229	0.817496	0.964865	0.950423	0.957644	11.8215	0.0845917
9026	0.0797428	0.0444208	0.0620818	0.308636	0.170263	0.23945	0.439829	0.395719	0.417774	0.874763	0.760229	0.817496	0.964865	0.950423	0.957644	11.8215	0.0845917
9027	0.0797428	0.0444208	0.0620818	0.308636	0.170263	0.23945	0.439829	0.395719	0.417774	0.874763	0.760229	0.817496	0.964865	0.950423	0.957644	11.8215	0.0845917
9028	0.073195	0.037106	0.0551505	0.23655	0.135735	0.186143	0.350216	0.312481	0.331348	0.821787	0.656787	0.739287	0.964865	0.921839	0.943352	13.9927	0.0714656
9029	0.0738965	0.03817	0.0560332	0.306459	0.145062	0.22576	0.468286	0.41049	0.439388	0.89076	0.786428	0.838594	0.967484	0.95391	0.960697	11.4365	0.0874391
9030	0.0738965	0.03817	0.0560332	0.306459	0.145062	0.22576	0.468286	0.41049	0.439388	0.89076	0.786428	0.838594	0.967484	0.95391	0.960697	11.4365	0.0874391
9031	0.0674657	0.0323181	0.0498919	0.298293	0.133943	0.216118	0.459325	0.400596	0.42996	0.888275	0.782224	0.83525	0.967484	0.952893	0.960188	11.6343	0.0859527
9032	0.0662379	0.0316531	0.0489455	0.327889	0.137345	0.232617	0.507501	0.443129	0.475315	0.908811	0.820042	0.864427	0.974091	0.963026	0.968559	10.7283	0.0932113
9033	0.0665887	0.0319191	0.0492539	0.334397	0.140454	0.237425	0.514316	0.450351	0.482333	0.910545	0.824017	0.867281	0.97449	0.963698	0.969094	10.5957	0.094378
9034	0.0665887	0.0319191	0.0492539	0.334397	0.140454	0.237425	0.514316	0.450351	0.482333	0.910545	0.824017	0.867281	0.97449	0.963698	0.969094	10.5957	0.094378
9035	0.0665887	0.0319191	0.0492539	0.334397	0.140454	0.237425	0.514316	0.450351	0.482333	0.910545	0.824017	0.867281	0.97449	0.963698	0.969094	10.5957	0.094378
9036	0.0595148	0.0247373	0.042126	0.328236	0.135955	0.232095	0.508425	0.443387	0.475906	0.907954	0.819928	0.863941	0.97449	0.962318	0.968404	10.7323	0.0931766
9037	0.0605671	0.0260673	0.0433172	0.433779	0.161631	0.297705	0.635631	0.573683	0.604657	0.949669	0.89438	0.922025	0.985797	0.980478	0.983138	8.50767	0.117541
9038	0.0605671	0.0260673	0.0433172	0.433779	0.161631	0.297705	0.635631	0.573683	0.604657	0.949669	0.89438	0.922025	0.985797	0.980478	0.983138	8.50767	0.117541
9039	0.0605671	0.0260673	0.0433172	0.433779	0.161631	0.297705	0.635631	0.573683	0.604657	0.949669	0.89438	0.922025	0.985797	0.980478	0.983138	8.50767	0.117541
9040	0.0548962	0.0210134	0.0379548	0.409503	0.157096	0.283299	0.592871	0.52979	0.56133	0.921912	0.851918	0.886915	0.985797	0.962736	0.974266	9.25581	0.10804
9041	0.056767	0.0226094	0.0396882	0.572457	0.183723	0.37809	0.804873	0.746958	0.775915	0.991367	0.976915	0.984141	0.997728	0.997149	0.997439	6.53981	0.15291
9042	0.056767	0.0226094	0.0396882	0.572457	0.183723	0.37809	0.804873	0.746958	0.775915	0.991367	0.976915	0.984141	0.997728	0.997149	0.997439	6.53981	0.15291
9043	0.0519146	0.0183535	0.0351341	0.571962	0.182699	0.377331	0.804498	0.746559	0.775529	0.991332	0.976858	0.984095	0.997728	0.997149	0.997439	6.5541	0.152576
9044	0.0530839	0.0195505	0.0363172	0.581737	0.187637	0.384687	0.812736	0.755633	0.784184	0.992547	0.980126	0.986336	0.998196	0.997821	0.998009	6.45007	0.155037
9045	0.0510962	0.0175555	0.0343258	0.582752	0.18782	0.385286	0.813784	0.756806	0.785295	0.99269	0.980317	0.986503	0.998162	0.997875	0.998019	6.44229	0.155224
9046	0.0491669	0.0162256	0.0326962	0.581811	0.186174	0.383993	0.81311	0.755727	0.784418	0.992887	0.980451	0.986669	0.998283	0.997893	0.998088	6.45852	0.154834
9047	0.0501023	0.0171565	0.0336294	0.600346	0.195282	0.397814	0.833105	0.779549	0.806327	0.994638	0.983088	0.988863	0.999081	0.998166	0.998623	6.23706	0.160332
9048	0.0542531	0.0210134	0.0376333	0.604281	0.196964	0.400623	0.837548	0.783488	0.810518	0.995746	0.986528	0.991137	0.999324	0.999038	0.999181	6.18898	0.161578
9049	0.0542531	0.0210134	0.0376333	0.604281	0.196964	0.400623	0.837548	0.783488	0.810518	0.995746	0.986528	0.991137	0.999324	0.999038	0.999181	6.18898	0.161578
9050	0.0534931	0.0198165	0.0366548	0.600965	0.195391	0.398178	0.834752	0.78037	0.807561	0.995496	0.985725	0.99061	0.999324	0.998856	0.99909	6.22329	0.160687
9051	0.0546624	0.0204814	0.0375719	0.595818	0.193453	0.394635	0.828362	0.7735	0.800931	0.994424	0.983852	0.989138	0.999272	0.998529	0.9989	6.28328	0.159153
9052	0.0612102	0.0259343	0.0435722	0.59906	0.2015	0.40028	0.830284	0.775446	0.802865	0.994638	0.984387	0.989513	0.998977	0.998602	0.998789	6.22489	0.160645
9053	0.0612102	0.0259343	0.0435722	0.59906	0.2015	0.40028	0.830284	0.775446	0.802865	0.994638	0.984387	0.989513	0.998977	0.998602	0.998789	6.22489	0.160645
9054	0.0612102	0.0259343	0.0435722	0.59906	0.2015	0.40028	0.830284	0.775446	0.802865	0.994638	0.984387	0.989513	0.998977	0.998602	0.998789	6.22489	0.160645
9055	0.0612102	0.0259343	0.0435722	0.59906	0.2015	0.40028	0.830284	0.775446	0.802865	0.994638	0.984387	0.989513	0.998977	0.998602	0.998789	6.22489	0.160645
9056	0.0612102	0.0259343	0.0435722	0.59906	0.2015	0.40028	0.830284	0.775446	0.802865	0.994638	0.984387	0.989513	0.998977	0.998602	0.998789	6.22489	0.160645
9057	0.0599825	0.0254023	0.0426924	0.510839	0.182078	0.346458	0.734105	0.671481	0.702793	0.982967	0.959908	0.971437	0.998977	0.995042	0.99701	7.24804	0.137968
9058	0.0613271	0.0265993	0.0439632	0.515318	0.18398	0.349649	0.740196	0.677413	0.708805	0.984111	0.962162	0.973137	0.997364	0.995369	0.996367	7.17922	0.139291
9059	0.0613271	0.0265993	0.0439632	0.515318	0.18398	0.349649	0.740196	0.677413	0.708805	0.984111	0.962162	0.973137	0.997364	0.995369	0.996367	7.17922	0.139291
9060	0.0613271	0.0265993	0.0439632	0.515318	0.18398	0.349649	0.740196	0.677413	0.708805	0.984111	0.962162	0.973137	0.997364	0.995369	0.996367	7.17922	0.139291
9061	0.0613271	0.0265993	0.0439632	0.515318	0.18398	0.349649	0.740196	0.677413	0.708805	0.984111	0.962162	0.973137	0.997364	0.995369	0.996367	7.17922	0.139291
9062	0.0588717	0.0239394	0.0414055	0.463029	0.164045	0.313537	0.686503	0.619428	0.652966	0.97185	0.941199	0.956524	0.997364	0.99181	0.994587	7.87356	0.127007
9063	0.060684	0.0259343	0.0433092	0.47174	0.168288	0.320014	0.697087	0.630941	0.664014	0.975192	0.947123	0.961158	0.995352	0.993317	0.994335	7.73164	0.129339
9064	0.060684	0.0259343	0.0433092	0.47174	0.168288	0.320014	0.697087	0.630941	0.664014	0.975192	0.947123	0.961158	0.995352	0.993317	0.994335	7.73164	0.129339
9065	0.0589886	0.0238064	0.0413975	0.467681	0.166898	0.31729	0.693268	0.62658	0.659924	0.974388	0.944887	0.959638	0.995352	0.993099	0.994226	7.78702	0.128419
9066	0.063841	0.0304562	0.0471486	0.439025	0.159766	0.299395	0.662964	0.591503	0.627233	0.967292	0.933039	0.950166	0.995162	0.991174	0.993168	8.19318	0.122053
9067	0.0702134	0.037239	0.0537262	0.44635	0.16774	0.307045	0.667906	0.598349	0.633128	0.968758	0.935198	0.951978	0.994069	0.991628	0.992849	8.08465	0.123691
9068	0.0693365	0.036574	0.0529552	0.394779	0.160827	0.277803	0.58985	0.528266	0.559058	0.94286	0.879436	0.911148	0.994069	0.980133	0.987101	9.1574	0.109201
9069	0.0762935	0.0446868	0.0604901	0.417248	0.174031	0.295639	0.609346	0.549438	0.579392	0.946148	0.885398	0.915773	0.986838	0.981404	0.984121	8.81022	0.113505
9070	0.0762935	0.0446868	0.0604901	0.417248	0.174031	0.295639	0.609346	0.549438	0.579392	0.946148	0.885398	0.915773	0.986838	0.981404	0.984121	8.81022	0.113505
9071	0.0760596	0.0442878	0.0601737	0.413536	0.173007	0.293271	0.605427	0.545007	0.575217	0.945594	0.883048	0.914321	0.986838	0.981023	0.98393	8.87665	0.112655
9072	0.0721426	0.0410959	0.0566193	0.382554	0.161156	0.271855	0.567609	0.504209	0.535909	0.937391	0.86862	0.903005	0.986716	0.977954	0.982335	9.50287	0.105231
9073	0.0772289	0.0461498	0.0616893	0.391463	0.167666	0.279564	0.575073	0.512978	0.544026	0.939071	0.871696	0.905383	0.985155	0.978462	0.981809	9.35244	0.106924
9074	0.0772289	0.0461498	0.0616893	0.391463	0.167666	0.279564	0.575073	0.512978	0.544026	0.939071	0.871696	0.905383	0.985155	0.978462	0.981809	9.35244	0.106924
9075	0.0752412	0.0444208	0.059831	0.300742	0.157279	0.229011	0.441976	0.390795	0.416385	0.890867	0.780294	0.83558	0.985155	0.959303	0.972229	11.6739	0.0856613
9076	0.073955	0.0422929	0.0581239	0.395595	0.172348	0.283972	0.562492	0.505194	0.533843	0.924576	0.849663	0.887119	0.982381	0.972034	0.977207	9.57198	0.104472
9077	0.0786904	0.0478787	0.0632846	0.509305	0.201829	0.355567	0.702329	0.644962	0.673646	0.969937	0.92958	0.949759	0.992491	0.989631	0.991061	7.41732	0.13482
9078	0.0785735	0.0478787	0.0632261	0.509057	0.201646	0.355352	0.702054	0.644869	0.673461	0.96983	0.929465	0.949648	0.992491	0.989576	0.991034	7.42054	0.134761
9079	0.0772873	0.0474797	0.0623835	0.509973	0.201646	0.355809	0.702429	0.645291	0.67386	0.969812	0.930631	0.950222	0.992526	0.989703	0.991114	7.41472	0.134867
9080	0.0789243	0.0489427	0.0639335	0.518288	0.204682	0.361485	0.713612	0.656006	0.684809	0.973744	0.939288	0.956516	0.993636	0.991701	0.992668	7.27454	0.137466
9081	0.0789243	0.0489427	0.0639335	0.518288	0.204682	0.361485	0.713612	0.656006	0.684809	0.973744	0.939288	0.956516	0.993636	0.991701	0.992668	7.27454	0.137466
9082	0.0789243	0.0489427	0.0639335	0.518288	0.204682	0.361485	0.713612	0.656006	0.684809	0.973744	0.939288	0.956516	0.993636	0.991701	0.992668	7.27454	0.137466
9083	0.0789243	0.0489427	0.0639335	0.518288	0.204682	0.361485	0.713612	0.656006	0.684809	0.973744	0.939288	0.956516	0.993636	0.991701	0.992668	7.27454	0.137466
9084	0.0789243	0.0489427	0.0639335	0.518288	0.204682	0.361485	0.713612	0.656006	0.684809	0.973744	0.939288	0.956516	0.993636	0.991701	0.992668	7.27454	0.137466
9085	0.0789243	0.0489427	0.0639335	0.518288	0.204682	0.361485	0.713612	0.656006	0.684809	0.973744	0.939288	0.956516	0.993636	0.991701	0.992668	7.27454	0.137466
9086	0.0789243	0.0489427	0.0639335	0.518288	0.204682	0.361485	0.713612	0.656006	0.684809	0.973744	0.939288	0.956516	0.993636	0.991701	0.992668	7.27454	0.137466
9087	0.0789243	0.0489427	0.0639335	0.518288	0.204682	0.361485	0.713612	0.656006	0.684809	0.973744	0.939288	0.956516	0.993636	0.991701	0.992668	7.27454	0.137466
9088	0.0789243	0.0489427	0.0639335	0.518288	0.204682	0.361485	0.713612	0.656006	0.684809	0.973744	0.939288	0.956516	0.993636	0.991701	0.992668	7.27454	0.137466
9089	0.0720257	0.0412289	0.0566273	0.515442	0.201134	0.358288	0.710766	0.653239	0.682003	0.973369	0.938753	0.956061	0.993636	0.991501	0.992568	7.33142	0.136399
9090	0.0608009	0.0305892	0.0456951	0.501534	0.188369	0.344951	0.699983	0.640296	0.670139	0.971886	0.937205	0.954545	0.993774	0.991156	0.992465	7.53436	0.132725
9091	0.0613856	0.0311212	0.0462534	0.520069	0.191587	0.355828	0.730311	0.669136	0.699724	0.980036	0.952378	0.966207	0.995179	0.994098	0.994638	7.21089	0.138679
9092	0.0597486	0.0279292	0.0438389	0.49854	0.183504	0.341022	0.706398	0.6444	0.675399	0.972154	0.93732	0.954737	0.995179	0.989467	0.992323	7.51608	0.133048
9093	0.0598071	0.0280622	0.0439347	0.509552	0.186759	0.348156	0.720152	0.657085	0.688618	0.976944	0.947123	0.962033	0.992977	0.991029	0.992003	7.35488	0.135964
9094	0.0533177	0.0230084	0.0381631	0.504256	0.180871	0.342563	0.715933	0.652348	0.684141	0.975961	0.945728	0.960844	0.992977	0.990684	0.99183	7.43554	0.134489
9095	0.0533177	0.0232744	0.0382961	0.505073	0.181968	0.34352	0.717007	0.653943	0.685475	0.976175	0.94634	0.961257	0.99289	0.990793	0.991841	7.41819	0.134804
9096	0.0516223	0.0214124	0.0365174	0.502079	0.181053	0.341566	0.713587	0.650379	0.681983	0.975603	0.944944	0.960274	0.99289	0.990466	0.991678	7.46223	0.134008
9097	0.0449576	0.0138316	0.0293946	0.322791	0.138405	0.230598	0.500936	0.426434	0.463685	0.9242	0.865772	0.894986	0.992682	0.970563	0.981622	10.6065	0.0942816
9098	0.045133	0.0139646	0.0295488	0.335313	0.140673	0.237993	0.529393	0.44817	0.488781	0.953208	0.911024	0.932116	0.989144	0.985545	0.987344	10.0365	0.0996363
9099	0.0419176	0.0107727	0.0263451	0.329201	0.13654	0.23287	0.523552	0.441933	0.482742	0.951975	0.90833	0.930152	0.989144	0.985145	0.987145	10.1373	0.0986459
9100	0.0398714	0.00864477	0.0242581	0.276516	0.125604	0.20106	0.446369	0.363807	0.405088	0.934817	0.882455	0.908636	0.988971	0.980333	0.984652	11.2852	0.0886117
9101	0.0400468	0.00864477	0.0243458	0.317322	0.132772	0.225047	0.520057	0.427232	0.473644	0.961823	0.929695	0.945759	0.993774	0.990811	0.992293	10.183	0.0982028
9102	0.0400468	0.00864477	0.0243458	0.317322	0.132772	0.225047	0.520057	0.427232	0.473644	0.961823	0.929695	0.945759	0.993774	0.990811	0.992293	10.183	0.0982028
9103	0.0393452	0.00704881	0.023197	0.315219	0.131822	0.22352	0.517885	0.424981	0.471433	0.961126	0.928281	0.944703	0.993774	0.990557	0.992166	10.2189	0.0978583
9104	0.0399883	0.0074478	0.0237181	0.320416	0.134199	0.227307	0.526547	0.432789	0.479668	0.963646	0.933039	0.948343	0.994312	0.991338	0.992825	10.095	0.0990592
9105	0.0396375	0.00678282	0.0232102	0.310121	0.130578	0.22035	0.510447	0.418275	0.464361	0.956854	0.920847	0.938851	0.994312	0.988723	0.991517	10.3411	0.096702
9106	0.0399298	0.00718181	0.0235558	0.340312	0.138844	0.239578	0.559122	0.46388	0.511501	0.969491	0.939899	0.954695	0.99511	0.992264	0.993687	9.67057	0.103407
9107	0.0397545	0.00704881	0.0234016	0.339347	0.138442	0.238894	0.556951	0.461535	0.509243	0.968454	0.937625	0.95304	0.99511	0.991737	0.993423	9.70458	0.103044
9108	0.0398129	0.00691581	0.0233644	0.348057	0.141514	0.244786	0.565038	0.473258	0.519148	0.96084	0.926198	0.943519	0.995508	0.986725	0.991117	9.61277	0.104028
9109	0.0401052	0.0074478	0.0237765	0.38394	0.157206	0.270573	0.60967	0.518629	0.56415	0.976747	0.950142	0.963445	0.996063	0.993499	0.994781	8.95119	0.111717
9110	0.0400468	0.0074478	0.0237473	0.383643	0.15684	0.270241	0.609321	0.518347	0.563834	0.976729	0.949818	0.963273	0.996063	0.99339	0.994727	8.95646	0.111651
9111	0.0400468	0.0075808	0.0238138	0.386167	0.15812	0.272143	0.611168	0.52034	0.565754	0.976979	0.950658	0.963819	0.99615	0.993517	0.994833	8.92639	0.112027
9112	0.039696	0.0074478	0.0235719	0.385771	0.158083	0.271927	0.610594	0.520059	0.565326	0.97664	0.949951	0.963296	0.99615	0.993408	0.994779	8.93332	0.11194
9113	0.0397545	0.0074478	0.0236011	0.385771	0.158266	0.272019	0.610369	0.519801	0.565085	0.976658	0.950085	0.963371	0.996063	0.993481	0.994772	8.93512	0.111918
9114	0.0395791	0.00718181	0.0233804	0.384979	0.157974	0.271476	0.609695	0.519192	0.564443	0.976354	0.94934	0.962847	0.996081	0.993335	0.994708	8.94579	0.111784
9115	0.038936	0.00664982	0.0227929	0.354442	0.15406	0.254251	0.55735	0.472672	0.515011	0.957855	0.919012	0.938434	0.996046	0.987125	0.991585	9.64147	0.103719
9116	0.0394037	0.00771379	0.0235587	0.362509	0.16229	0.262399	0.554005	0.47429	0.514148	0.955442	0.915802	0.935622	0.994433	0.98747	0.990951	9.62856	0.103858
9117	0.0408652	0.00851177	0.0246885	0.379931	0.175567	0.277749	0.568233	0.491125	0.529679	0.958499	0.921382	0.93994	0.993688	0.988596	0.991142	9.36507	0.10678
9118	0.0406899	0.00837877	0.0245343	0.379114	0.175274	0.277194	0.566861	0.490211	0.528536	0.957819	0.920025	0.938922	0.993688	0.988196	0.990942	9.38488	0.106554
9119	0.0423853	0.00957574	0.0259805	0.364736	0.173958	0.269347	0.540526	0.471195	0.50586	0.935943	0.881595	0.908769	0.993688	0.974503	0.984095	9.84289	0.101596
9120	0.0431453	0.00957574	0.0263605	0.391091	0.192282	0.291687	0.567759	0.499637	0.533698	0.953977	0.91156	0.932768	0.992057	0.986271	0.989164	9.28396	0.107713
9121	0.0431453	0.00957574	0.0263605	0.391091	0.192282	0.291687	0.567759	0.499637	0.533698	0.953977	0.91156	0.932768	0.992057	0.986271	0.989164	9.28396	0.107713
9122	0.0431453	0.00957574	0.0263605	0.391091	0.192282	0.291687	0.567759	0.499637	0.533698	0.953977	0.91156	0.932768	0.992057	0.986271	0.989164	9.28396	0.107713
9123	0.042736	0.00904376	0.0258899	0.379807	0.189576	0.284691	0.548439	0.483763	0.516101	0.946077	0.897972	0.922025	0.992057	0.98362	0.987839	9.57125	0.10448
9124	0.0455422	0.0111717	0.028357	0.755184	0.342685	0.548935	0.882479	0.85648	0.869479	0.987274	0.973667	0.98047	0.997468	0.996005	0.996736	4.86051	0.20574
9125	0.0455422	0.0111717	0.028357	0.755184	0.342685	0.548935	0.882479	0.85648	0.869479	0.987274	0.973667	0.98047	0.997468	0.996005	0.996736	4.86051	0.20574
9126	0.0453669	0.0106397	0.0280033	0.755011	0.342575	0.548793	0.88228	0.856292	0.869286	0.987203	0.973323	0.980263	0.997468	0.995841	0.996655	4.86248	0.205656
9127	0.0485823	0.0142306	0.0314065	0.762534	0.350914	0.556724	0.887272	0.862904	0.875088	0.988079	0.975711	0.981895	0.997676	0.996223	0.996949	4.78385	0.209036
9128	0.0485823	0.0142306	0.0314065	0.762534	0.350914	0.556724	0.887272	0.862904	0.875088	0.988079	0.975711	0.981895	0.997676	0.996223	0.996949	4.78385	0.209036
9129	0.0485823	0.0142306	0.0314065	0.762534	0.350914	0.556724	0.887272	0.862904	0.875088	0.988079	0.975711	0.981895	0.997676	0.996223	0.996949	4.78385	0.209036
9130	0.04829	0.0132996	0.0307948	0.761668	0.348135	0.554901	0.886823	0.862224	0.874523	0.987918	0.975272	0.981595	0.997676	0.99615	0.996913	4.79933	0.208363
9131	0.0551885	0.0200825	0.0376355	0.794754	0.368215	0.581484	0.909663	0.889704	0.899684	0.99092	0.981139	0.98603	0.998699	0.997694	0.998197	4.55285	0.219643
9132	0.057527	0.0228754	0.0402012	0.822915	0.3782	0.600558	0.936821	0.920795	0.928808	0.9963	0.989681	0.99299	0.99948	0.998929	0.999204	4.40847	0.226836
9133	0.057527	0.0226094	0.0400682	0.821133	0.374799	0.597966	0.934949	0.919295	0.927122	0.994638	0.986967	0.990803	0.99948	0.998021	0.99875	4.42433	0.226023
9134	0.0601578	0.0259343	0.0430461	0.826429	0.384857	0.605643	0.936771	0.921616	0.929194	0.994227	0.986528	0.990377	0.998803	0.997893	0.998348	4.37136	0.228762
9135	0.0617948	0.0275303	0.0446625	0.826454	0.386101	0.606277	0.936846	0.921428	0.929137	0.995192	0.987559	0.991376	0.999168	0.998384	0.998776	4.36337	0.229181
9136	0.0639579	0.0308552	0.0474065	0.828384	0.388442	0.608413	0.938868	0.923257	0.931063	0.99605	0.989298	0.992674	0.999653	0.999019	0.999336	4.34311	0.23025
9137	0.0639579	0.0308552	0.0474065	0.828384	0.388442	0.608413	0.938868	0.923257	0.931063	0.99605	0.989298	0.992674	0.999653	0.999019	0.999336	4.34311	0.23025
9138	0.0639579	0.0308552	0.0474065	0.828384	0.388442	0.608413	0.938868	0.923257	0.931063	0.99605	0.989298	0.992674	0.999653	0.999019	0.999336	4.34311	0.23025
9139	0.0639579	0.0308552	0.0474065	0.828384	0.388442	0.608413	0.938868	0.923257	0.931063	0.99605	0.989298	0.992674	0.999653	0.999019	0.999336	4.34311	0.23025
9140	0.0639579	0.0308552	0.0474065	0.828384	0.388442	0.608413	0.938868	0.923257	0.931063	0.99605	0.989298	0.992674	0.999653	0.999019	0.999336	4.34311	0.23025
9141	0.0639579	0.0308552	0.0474065	0.828384	0.388442	0.608413	0.938868	0.923257	0.931063	0.99605	0.989298	0.992674	0.999653	0.999019	0.999336	4.34311	0.23025
9142	0.0639579	0.0308552	0.0474065	0.828384	0.388442	0.608413	0.938868	0.923257	0.931063	0.99605	0.989298	0.992674	0.999653	0.999019	0.999336	4.34311	0.23025
9143	0.0639579	0.0308552	0.0474065	0.828384	0.388442	0.608413	0.938868	0.923257	0.931063	0.99605	0.989298	0.992674	0.999653	0.999019	0.999336	4.34311	0.23025
9144	0.0639579	0.0308552	0.0474065	0.828384	0.388442	0.608413	0.938868	0.923257	0.931063	0.99605	0.989298	0.992674	0.999653	0.999019	0.999336	4.34311	0.23025
9145	0.0639579	0.0308552	0.0474065	0.828384	0.388442	0.608413	0.938868	0.923257	0.931063	0.99605	0.989298	0.992674	0.999653	0.999019	0.999336	4.34311	0.23025
9146	0.0639579	0.0308552	0.0474065	0.828384	0.388442	0.608413	0.938868	0.923257	0.931063	0.99605	0.989298	0.992674	0.999653	0.999019	0.999336	4.34311	0.23025
9147	0.0639579	0.0308552	0.0474065	0.828384	0.388442	0.608413	0.938868	0.923257	0.931063	0.99605	0.989298	0.992674	0.999653	0.999019	0.999336	4.34311	0.23025
9148	0.0639579	0.0308552	0.0474065	0.828384	0.388442	0.608413	0.938868	0.923257	0.931063	0.99605	0.989298	0.992674	0.999653	0.999019	0.999336	4.34311	0.23025
9149	0.0633733	0.0300572	0.0467152	0.824029	0.385845	0.604937	0.935848	0.920068	0.927958	0.995567	0.98819	0.991879	0.999653	0.998765	0.999209	4.3661	0.229038
9150	0.0606255	0.0277962	0.0442109	0.810443	0.37575	0.593096	0.925089	0.906797	0.915943	0.994495	0.984999	0.989747	0.999497	0.998275	0.998886	4.44969	0.224735
9151	0.0591055	0.0260673	0.0425864	0.681861	0.253219	0.46754	0.862085	0.8271	0.844593	0.987828	0.975597	0.981713	0.999012	0.996604	0.997808	5.54122	0.180466
9152	0.0644841	0.0315201	0.0480021	0.683222	0.256474	0.469848	0.862884	0.828038	0.845461	0.987971	0.975998	0.981985	0.997694	0.996713	0.997203	5.51284	0.181395
9153	0.0644841	0.0315201	0.0480021	0.683222	0.256474	0.469848	0.862884	0.828038	0.845461	0.987971	0.975998	0.981985	0.997694	0.996713	0.997203	5.51284	0.181395
9154	0.0602163	0.0281952	0.0442058	0.590918	0.229956	0.410437	0.758443	0.721283	0.739863	0.956622	0.920962	0.938792	0.997694	0.98569	0.991692	6.57183	0.152165
9155	0.0814382	0.0522676	0.0668529	0.268919	0.147952	0.208435	0.387834	0.340149	0.363991	0.847328	0.719639	0.783484	0.990167	0.946373	0.96827	12.8988	0.0775268
9156	0.106635	0.0796648	0.0931502	0.295818	0.170958	0.233388	0.423279	0.375999	0.399639	0.869866	0.753655	0.81176	0.968941	0.95549	0.962215	12.0388	0.0830648
9157	0.106635	0.0796648	0.0931502	0.295818	0.170958	0.233388	0.423279	0.375999	0.399639	0.869866	0.753655	0.81176	0.968941	0.95549	0.962215	12.0388	0.0830648
9158	0.106635	0.0796648	0.0931502	0.295818	0.170958	0.233388	0.423279	0.375999	0.399639	0.869866	0.753655	0.81176	0.968941	0.95549	0.962215	12.0388	0.0830648
9159	0.106635	0.0796648	0.0931502	0.295818	0.170958	0.233388	0.423279	0.375999	0.399639	0.869866	0.753655	0.81176	0.968941	0.95549	0.962215	12.0388	0.0830648
9160	0.104823	0.0780689	0.091446	0.276169	0.161924	0.219047	0.402436	0.352716	0.377576	0.863896	0.741826	0.802861	0.968941	0.95302	0.96098	12.4598	0.0802582
9161	0.1057	0.0791329	0.0924165	0.309453	0.168654	0.239054	0.457652	0.411076	0.434364	0.87966	0.764719	0.82219	0.970311	0.957269	0.96379	11.5163	0.0868334
9162	0.1057	0.0791329	0.0924165	0.309453	0.168654	0.239054	0.457652	0.411076	0.434364	0.87966	0.764719	0.82219	0.970311	0.957269	0.96379	11.5163	0.0868334
9163	0.1057	0.0791329	0.0924165	0.309453	0.168654	0.239054	0.457652	0.411076	0.434364	0.87966	0.764719	0.82219	0.970311	0.957269	0.96379	11.5163	0.0868334
9164	0.1057	0.0791329	0.0924165	0.309453	0.168654	0.239054	0.457652	0.411076	0.434364	0.87966	0.764719	0.82219	0.970311	0.957269	0.96379	11.5163	0.0868334
9165	0.104765	0.0780689	0.0914168	0.309008	0.168435	0.238721	0.457303	0.410701	0.434002	0.87941	0.764337	0.821874	0.970311	0.95716	0.963736	11.5276	0.0867482
9166	0.104999	0.0783349	0.0916667	0.309428	0.168508	0.238968	0.457702	0.4111	0.434401	0.879482	0.764815	0.822148	0.97038	0.95736	0.96387	11.5181	0.0868198
9167	0.104999	0.0783349	0.0916667	0.309428	0.168508	0.238968	0.457702	0.4111	0.434401	0.879482	0.764815	0.822148	0.97038	0.95736	0.96387	11.5181	0.0868198
9168	0.103829	0.075409	0.0896191	0.303069	0.164996	0.234032	0.450688	0.404488	0.427588	0.876872	0.758795	0.817834	0.97038	0.955798	0.963089	11.6721	0.0856742
9169	0.104531	0.0759409	0.0902359	0.306756	0.16602	0.236388	0.456479	0.410256	0.433367	0.879893	0.763554	0.821723	0.970103	0.957197	0.96365	11.5525	0.0865614
9170	0.103888	0.075409	0.0896484	0.293987	0.161704	0.227846	0.438731	0.395156	0.416943	0.862288	0.726385	0.794336	0.970103	0.944884	0.957493	12.0886	0.0827226
9171	0.104472	0.075808	0.0901402	0.335462	0.167081	0.251271	0.517985	0.455837	0.486911	0.933762	0.858663	0.896213	0.982589	0.975448	0.979018	10.1895	0.0981406
9172	0.104472	0.075808	0.0901402	0.335462	0.167081	0.251271	0.517985	0.455837	0.486911	0.933762	0.858663	0.896213	0.982589	0.975448	0.979018	10.1895	0.0981406
9173	0.103128	0.075143	0.0891354	0.335041	0.16624	0.25064	0.517686	0.455439	0.486562	0.933655	0.858377	0.896016	0.982589	0.975375	0.978982	10.1995	0.098044
9174	0.103186	0.075143	0.0891646	0.336006	0.166533	0.251269	0.518834	0.456259	0.487547	0.933977	0.859619	0.896798	0.982623	0.975666	0.979145	10.1792	0.0982392
9175	0.0761766	0.0457508	0.0609637	0.330017	0.161375	0.245696	0.512019	0.448451	0.480235	0.932315	0.856867	0.894591	0.982623	0.975103	0.978863	10.3355	0.0967539
9176	0.0520316	0.0175555	0.0347935	0.32346	0.15128	0.23737	0.503882	0.440596	0.472239	0.926542	0.851497	0.889019	0.982623	0.972905	0.977764	10.5266	0.0949977
9177	0.0530839	0.0191515	0.0361177	0.32487	0.151829	0.238349	0.506977	0.442519	0.474748	0.92899	0.855185	0.892088	0.979988	0.973686	0.976837	10.4696	0.0955148
9178	0.0476469	0.0139646	0.0308058	0.288493	0.131529	0.210011	0.45915	0.394921	0.427036	0.909669	0.827457	0.868563	0.979988	0.967475	0.973731	11.355	0.0880671
9179	0.0502777	0.0170235	0.0336506	0.294754	0.132955	0.213855	0.47223	0.406293	0.439262	0.930724	0.866728	0.898726	0.986577	0.980514	0.983546	10.925	0.0915336
9180	0.0491084	0.0154276	0.032268	0.293516	0.131529	0.212523	0.471082	0.404957	0.438019	0.930331	0.865906	0.898118	0.986612	0.980351	0.983481	10.9498	0.091326
9181	0.0520316	0.0183535	0.0351925	0.29369	0.131858	0.212774	0.471306	0.405051	0.438178	0.93067	0.866498	0.898584	0.986491	0.980551	0.983521	10.9423	0.0913887
9182	0.0520316	0.0183535	0.0351925	0.29369	0.131858	0.212774	0.471306	0.405051	0.438178	0.93067	0.866498	0.898584	0.986491	0.980551	0.983521	10.9423	0.0913887
9183	0.0520316	0.0183535	0.0351925	0.29369	0.131858	0.212774	0.471306	0.405051	0.438178	0.93067	0.866498	0.898584	0.986491	0.980551	0.983521	10.9423	0.0913887
9184	0.0501608	0.0170235	0.0335922	0.235635	0.118215	0.176925	0.371409	0.308026	0.339717	0.882127	0.793824	0.837975	0.986491	0.962736	0.974613	12.757	0.0783886
9185	0.0523239	0.0183535	0.0353387	0.24004	0.119898	0.179969	0.381094	0.315693	0.348394	0.896693	0.813602	0.855148	0.977837	0.969854	0.973846	12.4775	0.0801442
9186	0.0510377	0.0170235	0.0340306	0.237095	0.117264	0.177179	0.37725	0.311942	0.344596	0.894835	0.809245	0.85204	0.977837	0.968765	0.973301	12.5626	0.0796012
9187	0.0551301	0.0204814	0.0378058	0.236996	0.119276	0.178136	0.375577	0.310207	0.342892	0.893709	0.807162	0.850436	0.97782	0.968438	0.973129	12.5901	0.0794274
9188	0.0558901	0.0211464	0.0385183	0.237565	0.119788	0.178676	0.376401	0.310793	0.343597	0.894692	0.809188	0.85194	0.977352	0.968874	0.973113	12.5647	0.079588
9189	0.0558901	0.0211464	0.0385183	0.237565	0.119788	0.178676	0.376401	0.310793	0.343597	0.894692	0.809188	0.85194	0.977352	0.968874	0.973113	12.5647	0.079588
9190	0.0558901	0.0211464	0.0385183	0.237565	0.119788	0.178676	0.376401	0.310793	0.343597	0.894692	0.809188	0.85194	0.977352	0.968874	0.973113	12.5647	0.079588
9191	0.0558901	0.0211464	0.0385183	0.237565	0.119788	0.178676	0.376401	0.310793	0.343597	0.894692	0.809188	0.85194	0.977352	0.968874	0.973113	12.5647	0.079588
9192	0.0558901	0.0211464	0.0385183	0.237565	0.119788	0.178676	0.376401	0.310793	0.343597	0.894692	0.809188	0.85194	0.977352	0.968874	0.973113	12.5647	0.079588
9193	0.0545455	0.0200825	0.037314	0.20537	0.115069	0.16022	0.320386	0.257638	0.289012	0.869884	0.767777	0.81883	0.977352	0.960447	0.9689	13.5651	0.0737185
9194	0.0549547	0.0210134	0.0379841	0.206409	0.115618	0.161014	0.323457	0.260334	0.291896	0.873458	0.771714	0.822586	0.971924	0.962009	0.966966	13.4954	0.0740993
9195	0.0549547	0.0210134	0.0379841	0.206409	0.115618	0.161014	0.323457	0.260334	0.291896	0.873458	0.771714	0.822586	0.971924	0.962009	0.966966	13.4954	0.0740993
9196	0.0539608	0.0202155	0.0370881	0.179609	0.11207	0.14584	0.262025	0.214354	0.23819	0.810277	0.657647	0.733962	0.971924	0.931736	0.95183	15.1591	0.065967
9197	0.0543701	0.0206144	0.0374923	0.18728	0.114192	0.150736	0.281021	0.23065	0.255836	0.833727	0.687172	0.760449	0.956559	0.940889	0.948724	14.6572	0.068226
9198	0.0541947	0.0204814	0.0373381	0.186637	0.113972	0.150305	0.280073	0.230041	0.255057	0.832583	0.685031	0.758807	0.956559	0.940163	0.948361	14.6877	0.0680842
9199	0.0520316	0.0180875	0.0350595	0.182158	0.112363	0.14726	0.271436	0.222819	0.247127	0.809205	0.638747	0.723976	0.956351	0.920114	0.938232	15.2472	0.0655859
9200	0.0523239	0.0187525	0.0355382	0.196931	0.114521	0.155726	0.302514	0.246993	0.274753	0.838195	0.686847	0.762521	0.950108	0.93279	0.941449	14.4551	0.0691797
9201	0.0501608	0.0166246	0.0333927	0.195001	0.113936	0.154468	0.29857	0.24371	0.27114	0.833029	0.678152	0.755591	0.950108	0.929866	0.939987	14.5887	0.0685462
9202	0.0506869	0.0171565	0.0339217	0.199357	0.114265	0.156811	0.306682	0.250533	0.278608	0.836247	0.683904	0.760075	0.948373	0.931428	0.939901	14.4507	0.0692006
9203	0.0492254	0.0155606	0.032393	0.198713	0.114045	0.156379	0.305359	0.249619	0.277489	0.834477	0.681056	0.757767	0.948373	0.930447	0.93941	14.4958	0.0689854
9204	0.0485823	0.0146296	0.0316059	0.197154	0.113168	0.155161	0.301865	0.24704	0.274452	0.822985	0.666628	0.744807	0.948113	0.923256	0.935684	14.7069	0.0679953
9205	0.0491084	0.0151616	0.032135	0.20052	0.11368	0.1571	0.309778	0.253113	0.281445	0.835264	0.684496	0.75988	0.949102	0.930919	0.94001	14.4265	0.0693169
9206	0.0479977	0.0140976	0.0310476	0.199703	0.113387	0.156545	0.307631	0.251401	0.279516	0.832404	0.679776	0.75609	0.949084	0.929521	0.939303	14.4985	0.0689725
9207	0.0484654	0.0151616	0.0318135	0.190448	0.111924	0.151186	0.282719	0.233862	0.258291	0.786327	0.605305	0.695816	0.948391	0.909363	0.928877	15.5368	0.0643633
9208	0.0569424	0.0211464	0.0390444	0.230314	0.121544	0.175929	0.357655	0.302	0.329827	0.856836	0.725869	0.791353	0.964952	0.949896	0.957424	13.4137	0.0745506
9209	0.0561824	0.0206144	0.0383984	0.22779	0.120629	0.17421	0.351888	0.298061	0.324975	0.84849	0.71253	0.78051	0.964952	0.945683	0.955318	13.6051	0.0735017
9210	0.0602163	0.0251363	0.0426763	0.280079	0.129481	0.20478	0.422381	0.373022	0.397701	0.879696	0.760745	0.82022	0.971195	0.958323	0.964759	12.2045	0.0819368
9211	0.0602163	0.0251363	0.0426763	0.280079	0.129481	0.20478	0.422381	0.373022	0.397701	0.879696	0.760745	0.82022	0.971195	0.958323	0.964759	12.2045	0.0819368
9212	0.0602163	0.0251363	0.0426763	0.280079	0.129481	0.20478	0.422381	0.373022	0.397701	0.879696	0.760745	0.82022	0.971195	0.958323	0.964759	12.2045	0.0819368
9213	0.0600994	0.0250033	0.0425514	0.278124	0.129042	0.203583	0.418662	0.369903	0.394282	0.87017	0.743622	0.806896	0.971195	0.952185	0.96169	12.4022	0.080631
9214	0.0616779	0.0269983	0.0443381	0.38733	0.141222	0.264276	0.56092	0.509438	0.535179	0.926309	0.848822	0.887566	0.982832	0.975139	0.978985	9.65732	0.103548
9215	0.0616779	0.0269983	0.0443381	0.38733	0.141222	0.264276	0.56092	0.509438	0.535179	0.926309	0.848822	0.887566	0.982832	0.975139	0.978985	9.65732	0.103548
9216	0.0609179	0.0262003	0.0435591	0.387206	0.141185	0.264196	0.56067	0.509203	0.534937	0.926095	0.848459	0.887277	0.982832	0.974975	0.978904	9.66289	0.103489
9217	0.0624963	0.0272643	0.0448803	0.394482	0.147549	0.271015	0.565363	0.513259	0.539311	0.926238	0.849433	0.887836	0.983005	0.974667	0.978836	9.57295	0.104461
9218	0.0692195	0.0343131	0.0517663	0.425043	0.172385	0.298714	0.592247	0.543952	0.568099	0.932475	0.860211	0.896343	0.984514	0.976719	0.980616	9.0296	0.110747
9219	0.0692195	0.0343131	0.0517663	0.425043	0.172385	0.298714	0.592247	0.543952	0.568099	0.932475	0.860211	0.896343	0.984514	0.976719	0.980616	9.0296	0.110747
9220	0.0689272	0.0340471	0.0514871	0.42346	0.171873	0.297666	0.588627	0.540622	0.564625	0.928704	0.854555	0.89163	0.984514	0.974558	0.979536	9.10501	0.10983
9221	0.0757673	0.0406969	0.0582321	0.528681	0.241953	0.385317	0.680862	0.639593	0.660227	0.948543	0.895622	0.922083	0.988086	0.981822	0.984954	7.40671	0.135013
9222	0.0752412	0.0404309	0.057836	0.523138	0.239978	0.381558	0.669504	0.630355	0.649929	0.922645	0.858014	0.890329	0.988086	0.9625	0.975293	7.62805	0.131095
9223	0.0813797	0.0473467	0.0643632	0.683618	0.321544	0.502581	0.816779	0.791695	0.804237	0.978034	0.951805	0.964919	0.995647	0.99299	0.994319	5.44673	0.183596
9224	0.0813797	0.0473467	0.0643632	0.683618	0.321544	0.502581	0.816779	0.791695	0.804237	0.978034	0.951805	0.964919	0.995647	0.99299	0.994319	5.44673	0.183596
9225	0.0813797	0.0473467	0.0643632	0.683618	0.321544	0.502581	0.816779	0.791695	0.804237	0.978034	0.951805	0.964919	0.995647	0.99299	0.994319	5.44673	0.183596
9226	0.0813797	0.0473467	0.0643632	0.683618	0.321544	0.502581	0.816779	0.791695	0.804237	0.978034	0.951805	0.964919	0.995647	0.99299	0.994319	5.44673	0.183596
9227	0.0813797	0.0473467	0.0643632	0.683618	0.321544	0.502581	0.816779	0.791695	0.804237	0.978034	0.951805	0.964919	0.995647	0.99299	0.994319	5.44673	0.183596
9228	0.0768196	0.0424259	0.0596227	0.680921	0.319788	0.500354	0.813185	0.787967	0.800576	0.977265	0.949665	0.963465	0.995647	0.9927	0.994173	5.49356	0.182031
9229	0.0828413	0.0494747	0.066158	0.706805	0.340198	0.523501	0.844737	0.814884	0.829811	0.991403	0.976782	0.984092	0.998491	0.998093	0.998292	5.15361	0.194039
9230	0.0828413	0.0494747	0.066158	0.706805	0.340198	0.523501	0.844737	0.814884	0.829811	0.991403	0.976782	0.984092	0.998491	0.998093	0.998292	5.15361	0.194039
9231	0.0822567	0.0488097	0.0655332	0.70438	0.339429	0.521905	0.842465	0.811906	0.827186	0.991099	0.976189	0.983644	0.998491	0.997966	0.998229	5.17907	0.193085
9232	0.0788658	0.0457508	0.0623083	0.703638	0.340819	0.522229	0.841666	0.811203	0.826435	0.99101	0.976227	0.983619	0.998543	0.997912	0.998227	5.18645	0.19281
9233	0.0802689	0.0493417	0.0648053	0.703192	0.341222	0.522207	0.841467	0.8105	0.825983	0.990956	0.975941	0.983448	0.998543	0.997912	0.998227	5.18386	0.192907
9234	0.0775212	0.0476127	0.062567	0.697897	0.339941	0.518919	0.835326	0.803864	0.819595	0.990509	0.974985	0.982747	0.998491	0.997766	0.998129	5.24382	0.190701
9235	0.0823151	0.0521346	0.0672249	0.695892	0.339868	0.51788	0.833679	0.802176	0.817927	0.990152	0.973552	0.981852	0.998474	0.997458	0.997966	5.25055	0.190456
9236	0.0969307	0.0722171	0.0845739	0.696016	0.339978	0.517997	0.833928	0.802223	0.818076	0.990206	0.9738	0.982003	0.998353	0.997512	0.997932	5.20945	0.191959
9237	0.0969307	0.0722171	0.0845739	0.696016	0.339978	0.517997	0.833928	0.802223	0.818076	0.990206	0.9738	0.982003	0.998353	0.997512	0.997932	5.20945	0.191959
9238	0.0966384	0.0718181	0.0842282	0.692873	0.339429	0.516151	0.831507	0.799784	0.815646	0.990045	0.972998	0.981521	0.998353	0.99733	0.997842	5.2362	0.190978
9239	0.0966969	0.0718181	0.0842575	0.690646	0.338588	0.514617	0.82941	0.797885	0.813648	0.98992	0.972501	0.98121	0.998266	0.997258	0.997762	5.25758	0.190202
9240	0.096463	0.0714191	0.083941	0.685028	0.33526	0.510144	0.825192	0.793031	0.809112	0.989491	0.971278	0.980384	0.998214	0.997149	0.997681	5.31516	0.188141
9241	0.092663	0.0672962	0.0799796	0.633804	0.277396	0.4556	0.787324	0.749865	0.768595	0.982556	0.959392	0.970974	0.997971	0.994661	0.996316	5.96469	0.167653
9242	0.0954692	0.0719511	0.0837101	0.6341	0.277871	0.455986	0.787674	0.749959	0.768816	0.982681	0.959793	0.971237	0.996445	0.994715	0.99558	5.95117	0.168034
9243	0.0954692	0.0719511	0.0837101	0.6341	0.277871	0.455986	0.787674	0.749959	0.768816	0.982681	0.959793	0.971237	0.996445	0.994715	0.99558	5.95117	0.168034
9244	0.0954692	0.0719511	0.0837101	0.6341	0.277871	0.455986	0.787674	0.749959	0.768816	0.982681	0.959793	0.971237	0.996445	0.994715	0.99558	5.95117	0.168034
9245	0.0854721	0.0641043	0.0747882	0.282925	0.162509	0.222717	0.390654	0.32676	0.358707	0.876122	0.797225	0.836673	0.996445	0.960702	0.978573	12.2851	0.0813997
9246	0.104005	0.0823248	0.0931647	0.285078	0.165691	0.225385	0.3936	0.329926	0.361763	0.87773	0.800187	0.838959	0.972704	0.961138	0.966921	12.2104	0.0818976
9247	0.104005	0.0823248	0.0931647	0.285078	0.165691	0.225385	0.3936	0.329926	0.361763	0.87773	0.800187	0.838959	0.972704	0.961138	0.966921	12.2104	0.0818976
9248	0.104005	0.0823248	0.0931647	0.285078	0.165691	0.225385	0.3936	0.329926	0.361763	0.87773	0.800187	0.838959	0.972704	0.961138	0.966921	12.2104	0.0818976
9249	0.104005	0.0823248	0.0931647	0.285078	0.165691	0.225385	0.3936	0.329926	0.361763	0.87773	0.800187	0.838959	0.972704	0.961138	0.966921	12.2104	0.0818976
9250	0.0987431	0.0767389	0.087741	0.181886	0.127103	0.154494	0.241681	0.205444	0.223563	0.764611	0.608687	0.686649	0.972704	0.917463	0.945083	15.7823	0.063362
9251	0.107746	0.0833887	0.0955675	0.18634	0.129298	0.157819	0.252989	0.213487	0.233238	0.796318	0.659405	0.727862	0.954027	0.933353	0.94369	15.157	0.0659762
9252	0.107746	0.0833887	0.0955675	0.18634	0.129298	0.157819	0.252989	0.213487	0.233238	0.796318	0.659405	0.727862	0.954027	0.933353	0.94369	15.157	0.0659762
9253	0.10266	0.0771379	0.089899	0.171443	0.120556	0.145999	0.23282	0.193744	0.213282	0.781752	0.638365	0.710058	0.954027	0.928032	0.941029	15.6384	0.0639453
9254	0.10874	0.0819258	0.095333	0.175551	0.121507	0.148529	0.241432	0.200732	0.221082	0.798981	0.662271	0.730626	0.95616	0.936785	0.946472	15.272	0.0654794
9255	0.10874	0.0819258	0.095333	0.175551	0.121507	0.148529	0.241432	0.200732	0.221082	0.798981	0.662271	0.730626	0.95616	0.936785	0.946472	15.272	0.0654794
9256	0.10874	0.0819258	0.095333	0.175551	0.121507	0.148529	0.241432	0.200732	0.221082	0.798981	0.662271	0.730626	0.95616	0.936785	0.946472	15.272	0.0654794
9257	0.10874	0.0819258	0.095333	0.175551	0.121507	0.148529	0.241432	0.200732	0.221082	0.798981	0.662271	0.730626	0.95616	0.936785	0.946472	15.272	0.0654794
9258	0.10874	0.0819258	0.095333	0.175551	0.121507	0.148529	0.241432	0.200732	0.221082	0.798981	0.662271	0.730626	0.95616	0.936785	0.946472	15.272	0.0654794
9259	0.105408	0.0789999	0.0922038	0.175229	0.121105	0.148167	0.241207	0.200521	0.220864	0.79882	0.661947	0.730383	0.95616	0.936676	0.946418	15.2844	0.0654264
9260	0.0955276	0.0627743	0.079151	0.173224	0.118105	0.145665	0.23966	0.199278	0.219469	0.796568	0.658985	0.727776	0.95616	0.935568	0.945864	15.3647	0.0650842
9261	0.101432	0.0679612	0.0846967	0.17419	0.119129	0.14666	0.240259	0.199911	0.220085	0.797909	0.661029	0.729469	0.955796	0.936295	0.946045	15.3239	0.0652576
9262	0.0955276	0.0599814	0.0777545	0.168968	0.116679	0.142823	0.230798	0.192689	0.211744	0.762806	0.608554	0.68568	0.955796	0.909381	0.932589	16.0326	0.062373
9263	0.0997954	0.0641043	0.0819498	0.171913	0.119276	0.145594	0.235017	0.196816	0.215916	0.77689	0.625752	0.701321	0.940552	0.917027	0.92879	15.7916	0.0633247
9264	0.0997954	0.0641043	0.0819498	0.171913	0.119276	0.145594	0.235017	0.196816	0.215916	0.77689	0.625752	0.701321	0.940552	0.917027	0.92879	15.7916	0.0633247
9265	0.0997954	0.0641043	0.0819498	0.171913	0.119276	0.145594	0.235017	0.196816	0.215916	0.77689	0.625752	0.701321	0.940552	0.917027	0.92879	15.7916	0.0633247
9266	0.0997954	0.0641043	0.0819498	0.171913	0.119276	0.145594	0.235017	0.196816	0.215916	0.77689	0.625752	0.701321	0.940552	0.917027	0.92879	15.7916	0.0633247
9267	0.0997954	0.0641043	0.0819498	0.171913	0.119276	0.145594	0.235017	0.196816	0.215916	0.77689	0.625752	0.701321	0.940552	0.917027	0.92879	15.7916	0.0633247
9268	0.0997954	0.0641043	0.0819498	0.171913	0.119276	0.145594	0.235017	0.196816	0.215916	0.77689	0.625752	0.701321	0.940552	0.917027	0.92879	15.7916	0.0633247
9269	0.0997954	0.0641043	0.0819498	0.171913	0.119276	0.145594	0.235017	0.196816	0.215916	0.77689	0.625752	0.701321	0.940552	0.917027	0.92879	15.7916	0.0633247
9270	0.0814382	0.0474797	0.0644589	0.156842	0.109144	0.132993	0.207983	0.175362	0.191672	0.731242	0.557511	0.644377	0.940552	0.895053	0.917803	16.8913	0.059202
9271	0.0819059	0.0481447	0.0650253	0.158921	0.109912	0.134417	0.212726	0.179653	0.196189	0.755478	0.595196	0.675337	0.93939	0.913595	0.926492	16.3905	0.0610109
9272	0.0717919	0.037239	0.0545154	0.153007	0.10545	0.129228	0.200195	0.169781	0.184988	0.737605	0.569569	0.653587	0.93939	0.905731	0.922561	16.8314	0.0594128
9273	0.0726103	0.038835	0.0557226	0.158748	0.107096	0.132922	0.212226	0.180286	0.196256	0.754227	0.596782	0.675504	0.941801	0.916809	0.929305	16.3962	0.0609899
9274	0.063081	0.0300572	0.0465691	0.153477	0.104462	0.12897	0.198422	0.171212	0.184817	0.710349	0.529114	0.619731	0.941801	0.89064	0.916221	17.3388	0.057674
9275	0.0678749	0.036441	0.052158	0.194927	0.110278	0.152602	0.283218	0.246665	0.264941	0.775049	0.614764	0.694907	0.938523	0.914067	0.926295	15.4569	0.0646962
9276	0.0678749	0.036441	0.052158	0.194927	0.110278	0.152602	0.283218	0.246665	0.264941	0.775049	0.614764	0.694907	0.938523	0.914067	0.926295	15.4569	0.0646962
9277	0.0678749	0.036441	0.052158	0.194927	0.110278	0.152602	0.283218	0.246665	0.264941	0.775049	0.614764	0.694907	0.938523	0.914067	0.926295	15.4569	0.0646962
9278	0.0678749	0.036441	0.052158	0.194927	0.110278	0.152602	0.283218	0.246665	0.264941	0.775049	0.614764	0.694907	0.938523	0.914067	0.926295	15.4569	0.0646962
9279	0.0623794	0.0308552	0.0466173	0.192848	0.109181	0.151014	0.27855	0.24357	0.26106	0.76361	0.594259	0.678935	0.938523	0.908074	0.923299	15.7366	0.063546
9280	0.064601	0.0333821	0.0489915	0.260431	0.11741	0.18892	0.402611	0.342446	0.372529	0.881591	0.797493	0.839542	0.974369	0.963553	0.968961	12.3335	0.0810797
9281	0.064601	0.0333821	0.0489915	0.260431	0.11741	0.18892	0.402611	0.342446	0.372529	0.881591	0.797493	0.839542	0.974369	0.963553	0.968961	12.3335	0.0810797
9282	0.0559486	0.0247373	0.0403429	0.259861	0.116679	0.18827	0.401937	0.341931	0.371934	0.879553	0.794684	0.837118	0.974369	0.962645	0.968507	12.378	0.0807888
9283	0.0588717	0.0272643	0.043068	0.274759	0.118435	0.196597	0.433739	0.36437	0.399054	0.919142	0.858683	0.888912	0.985832	0.979043	0.982438	11.5247	0.0867699
9284	0.0547793	0.0239394	0.0393593	0.274363	0.116313	0.195338	0.432965	0.363338	0.398151	0.915639	0.853427	0.884533	0.985884	0.977554	0.981719	11.5806	0.0863515
9285	0.0607425	0.0320521	0.0463973	0.281391	0.117666	0.199529	0.445521	0.375624	0.410572	0.927256	0.870187	0.898722	0.988208	0.981295	0.984751	11.2991	0.0885028
9286	0.0684011	0.0389679	0.0536845	0.287454	0.120483	0.203968	0.456704	0.384534	0.420619	0.932761	0.880258	0.906509	0.989231	0.983365	0.986298	11.1031	0.0900646
9287	0.0672318	0.037638	0.0524349	0.286365	0.119605	0.202985	0.454831	0.382565	0.418698	0.928937	0.874735	0.901836	0.989231	0.981241	0.985236	11.1663	0.0895553
9288	0.0717334	0.0416279	0.0566806	0.292254	0.121324	0.206789	0.464891	0.391029	0.42796	0.936586	0.887921	0.912253	0.990427	0.984328	0.987378	10.9648	0.0912012
9289	0.0717334	0.0416279	0.0566806	0.292254	0.121324	0.206789	0.464891	0.391029	0.42796	0.936586	0.887921	0.912253	0.990427	0.984328	0.987378	10.9648	0.0912012
9290	0.0717334	0.0416279	0.0566806	0.292254	0.121324	0.206789	0.464891	0.391029	0.42796	0.936586	0.887921	0.912253	0.990427	0.984328	0.987378	10.9648	0.0912012
9291	0.0717334	0.0416279	0.0566806	0.292254	0.121324	0.206789	0.464891	0.391029	0.42796	0.936586	0.887921	0.912253	0.990427	0.984328	0.987378	10.9648	0.0912012
9292	0.0717334	0.0416279	0.0566806	0.292254	0.121324	0.206789	0.464891	0.391029	0.42796	0.936586	0.887921	0.912253	0.990427	0.984328	0.987378	10.9648	0.0912012
9293	0.0717334	0.0416279	0.0566806	0.292254	0.121324	0.206789	0.464891	0.391029	0.42796	0.936586	0.887921	0.912253	0.990427	0.984328	0.987378	10.9648	0.0912012
9294	0.0717334	0.0416279	0.0566806	0.292254	0.121324	0.206789	0.464891	0.391029	0.42796	0.936586	0.887921	0.912253	0.990427	0.984328	0.987378	10.9648	0.0912012
9295	0.0717334	0.0416279	0.0566806	0.292254	0.121324	0.206789	0.464891	0.391029	0.42796	0.936586	0.887921	0.912253	0.990427	0.984328	0.987378	10.9648	0.0912012
9296	0.0717334	0.0416279	0.0566806	0.292254	0.121324	0.206789	0.464891	0.391029	0.42796	0.936586	0.887921	0.912253	0.990427	0.984328	0.987378	10.9648	0.0912012
9297	0.0717334	0.0416279	0.0566806	0.292254	0.121324	0.206789	0.464891	0.391029	0.42796	0.936586	0.887921	0.912253	0.990427	0.984328	0.987378	10.9648	0.0912012
9298	0.0664133	0.035909	0.0511612	0.265677	0.116569	0.191123	0.418287	0.344533	0.38141	0.912332	0.851631	0.881982	0.990427	0.97454	0.982483	11.7958	0.0847758
9299	0.0672318	0.036707	0.0519694	0.271863	0.11774	0.194801	0.434363	0.358133	0.396248	0.921698	0.866097	0.893898	0.984791	0.97779	0.981291	11.5175	0.0868242
9300	0.0672318	0.036707	0.0519694	0.271863	0.11774	0.194801	0.434363	0.358133	0.396248	0.921698	0.866097	0.893898	0.984791	0.97779	0.981291	11.5175	0.0868242
9301	0.0672318	0.036707	0.0519694	0.271863	0.11774	0.194801	0.434363	0.358133	0.396248	0.921698	0.866097	0.893898	0.984791	0.97779	0.981291	11.5175	0.0868242
9302	0.0646595	0.0332491	0.0489543	0.227914	0.112509	0.170212	0.364369	0.293465	0.328917	0.88983	0.811844	0.850837	0.984791	0.966023	0.975407	12.752	0.078419
9303	0.0658872	0.0348451	0.0503661	0.263252	0.116094	0.189673	0.436185	0.352247	0.394216	0.928079	0.873359	0.900719	0.98467	0.978517	0.981593	11.5047	0.0869213
9304	0.0658872	0.0348451	0.0503661	0.263252	0.116094	0.189673	0.436185	0.352247	0.394216	0.928079	0.873359	0.900719	0.98467	0.978517	0.981593	11.5047	0.0869213
9305	0.0548962	0.0231414	0.0390188	0.258698	0.113241	0.18597	0.429495	0.345729	0.387612	0.926148	0.869117	0.897632	0.98467	0.977808	0.981239	11.6222	0.0860421
9306	0.0565332	0.0247373	0.0406353	0.277753	0.115911	0.196832	0.464641	0.37621	0.420426	0.947364	0.903094	0.925229	0.990549	0.986362	0.988455	11.0002	0.0909071
9307	0.0510377	0.0172895	0.0341636	0.2732	0.114704	0.193952	0.456654	0.36866	0.412657	0.941412	0.893463	0.917437	0.990549	0.983747	0.987148	11.1547	0.0896486
9308	0.0503946	0.0174225	0.0339086	0.283643	0.116898	0.20027	0.474901	0.384862	0.429882	0.950009	0.906648	0.928329	0.99093	0.986543	0.988737	10.8631	0.0920547
9309	0.0546624	0.0216784	0.0381704	0.283989	0.11752	0.200755	0.4755	0.385472	0.430486	0.950384	0.907031	0.928707	0.991	0.986707	0.988853	10.8513	0.0921546
9310	0.0550132	0.0212794	0.0381463	0.282207	0.116679	0.199443	0.471905	0.382377	0.427141	0.948937	0.904355	0.926646	0.991017	0.986326	0.988671	10.9071	0.0916835
9311	0.0634317	0.0301902	0.046811	0.286192	0.120446	0.203319	0.476349	0.386105	0.431227	0.951403	0.909744	0.930574	0.99178	0.987905	0.989843	10.8185	0.0924339
9312	0.0620871	0.0295252	0.0458062	0.281589	0.119861	0.200725	0.466763	0.377172	0.421967	0.942842	0.895278	0.91906	0.99178	0.983438	0.987609	11.0111	0.0908174
9313	0.0689272	0.036308	0.0526176	0.290101	0.125274	0.207688	0.478271	0.386809	0.43254	0.950259	0.906171	0.928215	0.989595	0.985708	0.987651	10.8023	0.0925732
9314	0.0689272	0.036308	0.0526176	0.290101	0.125274	0.207688	0.478271	0.386809	0.43254	0.950259	0.906171	0.928215	0.989595	0.985708	0.987651	10.8023	0.0925732
9315	0.0689272	0.036308	0.0526176	0.290101	0.125274	0.207688	0.478271	0.386809	0.43254	0.950259	0.906171	0.928215	0.989595	0.985708	0.987651	10.8023	0.0925732
9316	0.0689272	0.036308	0.0526176	0.290101	0.125274	0.207688	0.478271	0.386809	0.43254	0.950259	0.906171	0.928215	0.989595	0.985708	0.987651	10.8023	0.0925732
9317	0.0689272	0.036308	0.0526176	0.290101	0.125274	0.207688	0.478271	0.386809	0.43254	0.950259	0.906171	0.928215	0.989595	0.985708	0.987651	10.8023	0.0925732
9318	0.0679918	0.03551	0.0517509	0.264217	0.123592	0.193904	0.427124	0.342329	0.384726	0.926845	0.865849	0.896347	0.989595	0.977282	0.983438	11.6245	0.0860251
9319	0.0706811	0.038835	0.054758	0.283197	0.127542	0.20537	0.457702	0.373326	0.415514	0.93521	0.878977	0.907094	0.985363	0.979697	0.98253	11.1534	0.0896588
9320	0.0698042	0.037505	0.0536546	0.266246	0.124835	0.195541	0.425152	0.346948	0.38605	0.917122	0.846949	0.882036	0.985363	0.97365	0.979507	11.7289	0.0852597
9321	0.0717334	0.0398989	0.0558162	0.320069	0.132407	0.226238	0.511745	0.425356	0.46855	0.944736	0.897017	0.920877	0.989942	0.984782	0.987362	10.371	0.0964229
9322	0.0717334	0.0398989	0.0558162	0.320069	0.132407	0.226238	0.511745	0.425356	0.46855	0.944736	0.897017	0.920877	0.989942	0.984782	0.987362	10.371	0.0964229
9323	0.0702719	0.038037	0.0541544	0.306805	0.130688	0.218746	0.479669	0.399658	0.439663	0.897891	0.82933	0.86361	0.989942	0.957796	0.973869	11.2005	0.0892817
9324	0.0757089	0.0441548	0.0599318	0.396808	0.144075	0.270441	0.609695	0.526906	0.5683	0.962484	0.931052	0.946768	0.992699	0.990266	0.991483	8.93571	0.111911
9325	0.0757089	0.0441548	0.0599318	0.396758	0.144001	0.27038	0.60957	0.526812	0.568191	0.962413	0.930899	0.946656	0.992699	0.990212	0.991455	8.93756	0.111887
9326	0.0748904	0.0432238	0.0590571	0.397327	0.143855	0.270591	0.610394	0.527492	0.568943	0.962252	0.930956	0.946604	0.99282	0.990012	0.991416	8.92945	0.111989
9327	0.0776381	0.0450858	0.061362	0.400025	0.144916	0.27247	0.614588	0.53197	0.573279	0.96361	0.934415	0.949013	0.993133	0.99052	0.991827	8.86474	0.112807
9328	0.0776381	0.0450858	0.061362	0.400025	0.144916	0.27247	0.614588	0.53197	0.573279	0.96361	0.934415	0.949013	0.993133	0.99052	0.991827	8.86474	0.112807
9329	0.0776381	0.0450858	0.061362	0.400025	0.144916	0.27247	0.614588	0.53197	0.573279	0.96361	0.934415	0.949013	0.993133	0.99052	0.991827	8.86474	0.112807
9330	0.0776381	0.0450858	0.061362	0.400025	0.144916	0.27247	0.614588	0.53197	0.573279	0.96361	0.934415	0.949013	0.993133	0.99052	0.991827	8.86474	0.112807
9331	0.0776381	0.0450858	0.061362	0.400025	0.144916	0.27247	0.614588	0.53197	0.573279	0.96361	0.934415	0.949013	0.993133	0.99052	0.991827	8.86474	0.112807
9332	0.0776381	0.0450858	0.061362	0.400025	0.144916	0.27247	0.614588	0.53197	0.573279	0.96361	0.934415	0.949013	0.993133	0.99052	0.991827	8.86474	0.112807
9333	0.0776381	0.0450858	0.061362	0.400025	0.144916	0.27247	0.614588	0.53197	0.573279	0.96361	0.934415	0.949013	0.993133	0.99052	0.991827	8.86474	0.112807
9334	0.0776381	0.0450858	0.061362	0.400025	0.144916	0.27247	0.614588	0.53197	0.573279	0.96361	0.934415	0.949013	0.993133	0.99052	0.991827	8.86474	0.112807
9335	0.067758	0.0347121	0.051235	0.397773	0.142721	0.270247	0.610669	0.528524	0.569596	0.959643	0.92765	0.943646	0.993133	0.988051	0.990592	8.93997	0.111857
9336	0.0680503	0.035643	0.0518467	0.399084	0.14327	0.271177	0.612915	0.530446	0.571681	0.963253	0.933154	0.948203	0.99256	0.990175	0.991368	8.89764	0.112389
9337	0.0609179	0.0293922	0.045155	0.389557	0.137966	0.263762	0.597464	0.517081	0.557273	0.9558	0.921134	0.938467	0.99256	0.987088	0.989824	9.12543	0.109584
9338	0.0613856	0.0300572	0.0457214	0.403935	0.139795	0.271865	0.625172	0.536285	0.580728	0.96874	0.944677	0.956708	0.993358	0.99112	0.992239	8.78014	0.113893
9339	0.0549547	0.0216784	0.0383166	0.389928	0.133833	0.261881	0.605052	0.515674	0.560363	0.962163	0.935103	0.948633	0.993358	0.989249	0.991304	9.06758	0.110283
9340	0.0524993	0.0192845	0.0358919	0.380351	0.131017	0.255684	0.594493	0.506929	0.550711	0.959982	0.930325	0.945154	0.993375	0.988214	0.990795	9.21182	0.108556
9341	0.0532008	0.0203485	0.0367746	0.391364	0.132663	0.262013	0.616385	0.527937	0.572161	0.966595	0.939632	0.953114	0.992716	0.990303	0.991509	8.93068	0.111974
9342	0.0532008	0.0203485	0.0367746	0.391364	0.132663	0.262013	0.616385	0.527937	0.572161	0.966595	0.939632	0.953114	0.992716	0.990303	0.991509	8.93068	0.111974
9343	0.0532008	0.0203485	0.0367746	0.391364	0.132663	0.262013	0.616385	0.527937	0.572161	0.966595	0.939632	0.953114	0.992716	0.990303	0.991509	8.93068	0.111974
9344	0.0532008	0.0203485	0.0367746	0.391364	0.132663	0.262013	0.616385	0.527937	0.572161	0.966595	0.939632	0.953114	0.992716	0.990303	0.991509	8.93068	0.111974
9345	0.0470623	0.0143636	0.0307129	0.306261	0.119642	0.212951	0.506977	0.413492	0.460234	0.951439	0.909993	0.930716	0.992716	0.986235	0.989476	10.462	0.0955842
9346	0.0477638	0.0143636	0.0310637	0.326429	0.122677	0.224553	0.551284	0.454665	0.502975	0.969705	0.93753	0.953617	0.994676	0.992573	0.993624	9.82446	0.101787
9347	0.0480561	0.0146296	0.0313429	0.343702	0.124433	0.234068	0.576371	0.481442	0.528906	0.974996	0.948079	0.961537	0.996133	0.994044	0.995088	9.479	0.105496
9348	0.044373	0.0122357	0.0283043	0.339965	0.123299	0.231632	0.571354	0.47565	0.523502	0.974173	0.945785	0.959979	0.996133	0.993826	0.994979	9.55207	0.104689
9349	0.04753	0.0140976	0.0308138	0.347587	0.125823	0.236705	0.585058	0.488968	0.537013	0.978749	0.952913	0.965831	0.996844	0.99546	0.996152	9.36957	0.106729
9350	0.0465946	0.0135656	0.0300801	0.346647	0.124653	0.23565	0.582811	0.486834	0.534823	0.977998	0.95106	0.964529	0.996826	0.99526	0.996043	9.401	0.106372
9351	0.0467115	0.0143636	0.0305376	0.348255	0.125201	0.236728	0.585033	0.489085	0.537059	0.978695	0.95276	0.965728	0.996809	0.99546	0.996135	9.36941	0.10673
9352	0.0467115	0.0143636	0.0305376	0.348255	0.125201	0.236728	0.585033	0.489085	0.537059	0.978695	0.95276	0.965728	0.996809	0.99546	0.996135	9.36941	0.10673
9353	0.0464192	0.0132996	0.0298594	0.346474	0.124762	0.235618	0.581813	0.486295	0.534054	0.977784	0.950486	0.964135	0.996809	0.995024	0.995917	9.4105	0.106264
9354	0.0464776	0.0131666	0.0298221	0.337565	0.123738	0.230652	0.565587	0.470374	0.517981	0.9721	0.939154	0.955627	0.996653	0.993263	0.994958	9.6304	0.103838
9355	0.0469453	0.0134326	0.030189	0.34098	0.124067	0.232524	0.572427	0.47762	0.525023	0.975174	0.94376	0.959467	0.995647	0.994207	0.994927	9.53369	0.104891
9356	0.0465361	0.0126347	0.0295854	0.328434	0.122641	0.225537	0.55096	0.4564	0.50368	0.968615	0.931376	0.949996	0.995647	0.991901	0.993774	9.82858	0.101744
9357	0.0472961	0.0131666	0.0302314	0.329399	0.123007	0.226203	0.552807	0.458651	0.505729	0.96908	0.932332	0.950706	0.994138	0.991955	0.993047	9.80078	0.102033
9358	0.0471207	0.0130336	0.0300772	0.28144	0.118983	0.200212	0.476448	0.399564	0.438006	0.937605	0.859886	0.898746	0.994138	0.977699	0.985919	10.9896	0.0909951
9359	0.047413	0.0132996	0.0303563	0.284707	0.119971	0.202339	0.485235	0.407419	0.446327	0.942699	0.868792	0.905745	0.984098	0.979624	0.981861	10.8361	0.0922837
9360	0.047413	0.0132996	0.0303563	0.284707	0.119971	0.202339	0.485235	0.407419	0.446327	0.942699	0.868792	0.905745	0.984098	0.979624	0.981861	10.8361	0.0922837
9361	0.0473546	0.0132996	0.0303271	0.283964	0.119642	0.201803	0.484162	0.406575	0.445368	0.942466	0.868085	0.905276	0.984098	0.979479	0.981788	10.8528	0.0921421
9362	0.0471207	0.0123687	0.0297447	0.277654	0.118435	0.198044	0.467712	0.392811	0.430261	0.935496	0.855682	0.895589	0.984063	0.976973	0.980518	11.1188	0.0899379
9363	0.0472961	0.0134326	0.0303644	0.280153	0.11891	0.199532	0.473054	0.398274	0.435664	0.938123	0.859734	0.898928	0.9833	0.977772	0.980536	11.024	0.0907113
9364	0.0472961	0.0134326	0.0303644	0.280153	0.11891	0.199532	0.473054	0.398274	0.435664	0.938123	0.859734	0.898928	0.9833	0.977772	0.980536	11.024	0.0907113
9365	0.0472961	0.0134326	0.0303644	0.275328	0.118142	0.196735	0.466813	0.393327	0.43007	0.933691	0.848554	0.891123	0.9833	0.97463	0.978965	11.165	0.089566
9366	0.0455422	0.0117037	0.028623	0.269067	0.116386	0.192727	0.454482	0.383338	0.41891	0.92681	0.836267	0.881538	0.982311	0.972415	0.977363	11.3941	0.0877644
9367	0.0451915	0.0115707	0.0283811	0.268795	0.116313	0.192554	0.456629	0.38362	0.420124	0.936908	0.851115	0.894012	0.985537	0.978644	0.98209	11.2661	0.0887618
9368	0.0444315	0.0109057	0.0276686	0.27028	0.115728	0.193004	0.460123	0.387535	0.423829	0.939035	0.855128	0.897081	0.986456	0.97957	0.983013	11.1956	0.0893209
9369	0.0467115	0.0126347	0.0296731	0.266221	0.116057	0.191139	0.450588	0.379774	0.415181	0.92134	0.82889	0.875115	0.986075	0.969691	0.977883	11.5001	0.086956
9370	0.0478807	0.0144966	0.0311887	0.268102	0.117008	0.192555	0.454557	0.38308	0.418819	0.926917	0.839286	0.883101	0.979658	0.972524	0.976091	11.3831	0.0878497
9371	0.0478807	0.0144966	0.0311887	0.268102	0.117008	0.192555	0.454557	0.38308	0.418819	0.926917	0.839286	0.883101	0.979658	0.972524	0.976091	11.3831	0.0878497
9372	0.0478807	0.0144966	0.0311887	0.267533	0.116862	0.192197	0.453458	0.382143	0.417801	0.926613	0.838445	0.882529	0.979658	0.972397	0.976027	11.4012	0.0877097
9373	0.0474715	0.0136986	0.0305851	0.242588	0.11496	0.178774	0.405581	0.334732	0.370157	0.908132	0.813086	0.860609	0.979641	0.965805	0.972723	12.1982	0.0819796
9374	0.0477638	0.0143636	0.0310637	0.225192	0.111887	0.16854	0.372632	0.30601	0.339321	0.873816	0.754457	0.814137	0.97508	0.944176	0.959628	13.0923	0.0763805
9375	0.0496931	0.0167575	0.0332253	0.227493	0.114082	0.170788	0.375752	0.309058	0.342405	0.882699	0.765809	0.824254	0.965368	0.952766	0.959067	12.9371	0.0772972
9376	0.0491084	0.0164916	0.0328	0.193318	0.111704	0.152511	0.296548	0.247978	0.272263	0.824021	0.672744	0.748383	0.965368	0.928613	0.946991	14.6514	0.0682531
9377	0.0496346	0.0174225	0.0335286	0.180896	0.111375	0.146136	0.264547	0.228399	0.246473	0.750777	0.539624	0.645201	0.949917	0.889823	0.91987	16.389	0.0610166
9378	0.0534931	0.0232744	0.0383838	0.218683	0.124982	0.171833	0.341854	0.303243	0.322548	0.822073	0.64469	0.733382	0.946119	0.923038	0.934578	14.2981	0.0699395
9379	0.0534931	0.0232744	0.0383838	0.218683	0.124982	0.171833	0.341854	0.303243	0.322548	0.822073	0.64469	0.733382	0.946119	0.923038	0.934578	14.2981	0.0699395
9380	0.0534931	0.0232744	0.0383838	0.218683	0.124982	0.171833	0.341854	0.303243	0.322548	0.822073	0.64469	0.733382	0.946119	0.923038	0.934578	14.2981	0.0699395
9381	0.0534931	0.0232744	0.0383838	0.218683	0.124982	0.171833	0.341854	0.303243	0.322548	0.822073	0.64469	0.733382	0.946119	0.923038	0.934578	14.2981	0.0699395
9382	0.0534931	0.0232744	0.0383838	0.218683	0.124982	0.171833	0.341854	0.303243	0.322548	0.822073	0.64469	0.733382	0.946119	0.923038	0.934578	14.2981	0.0699395
9383	0.0534931	0.0232744	0.0383838	0.218683	0.124982	0.171833	0.341854	0.303243	0.322548	0.822073	0.64469	0.733382	0.946119	0.923038	0.934578	14.2981	0.0699395
9384	0.0530254	0.0226094	0.0378174	0.214353	0.123811	0.169082	0.334565	0.297498	0.316031	0.809526	0.621415	0.71547	0.946119	0.91394	0.930029	14.6285	0.0683597
9385	0.0539608	0.0238064	0.0388836	0.230883	0.127944	0.179414	0.366217	0.324017	0.345117	0.873834	0.7252	0.799517	0.96934	0.95411	0.961725	13.1325	0.0761467
9386	0.0539608	0.0238064	0.0388836	0.230883	0.127944	0.179414	0.366217	0.324017	0.345117	0.873834	0.7252	0.799517	0.96934	0.95411	0.961725	13.1325	0.0761467
9387	0.0534347	0.0228754	0.038155	0.230562	0.127725	0.179143	0.366042	0.323759	0.3449	0.873709	0.725009	0.799359	0.96934	0.954055	0.961697	13.1389	0.0761098
9388	0.0597486	0.0269983	0.0433734	0.231354	0.129517	0.180435	0.36689	0.324744	0.345817	0.874352	0.726385	0.800369	0.969686	0.954382	0.962034	13.1038	0.0763137
9389	0.0578194	0.0254023	0.0416108	0.231304	0.129151	0.180228	0.367564	0.324697	0.346131	0.874406	0.72671	0.800558	0.969825	0.954182	0.962004	13.1019	0.076325
9390	0.0588132	0.0259343	0.0423738	0.232616	0.129956	0.181286	0.368688	0.325729	0.347208	0.876139	0.729462	0.802801	0.97038	0.955217	0.962799	13.0571	0.0765868
9391	0.0579363	0.0244713	0.0412038	0.229918	0.129151	0.179535	0.363146	0.319726	0.341436	0.871832	0.723862	0.797847	0.97038	0.95371	0.962045	13.1853	0.0758421
9392	0.058404	0.0254023	0.0419031	0.232764	0.129956	0.18136	0.369312	0.325635	0.347473	0.876658	0.731258	0.803958	0.970727	0.956144	0.963435	13.0398	0.0766882
9393	0.058404	0.0254023	0.0419031	0.232764	0.129956	0.18136	0.369312	0.325635	0.347473	0.876658	0.731258	0.803958	0.970727	0.956144	0.963435	13.0398	0.0766882
9394	0.0572347	0.0234074	0.040321	0.226404	0.128493	0.177449	0.352163	0.310676	0.331419	0.865147	0.711709	0.788428	0.970727	0.950568	0.960648	13.412	0.0745602
9395	0.0579363	0.0242053	0.0410708	0.235486	0.130578	0.183032	0.369811	0.326643	0.348227	0.883092	0.741042	0.812067	0.972374	0.95707	0.964722	12.9319	0.0773282
9396	0.0564163	0.0230084	0.0397123	0.23269	0.129444	0.181067	0.36412	0.32186	0.34299	0.872422	0.721416	0.796919	0.972374	0.950151	0.961263	13.1768	0.0758911
9397	0.0572347	0.0243383	0.0407865	0.241549	0.131163	0.186356	0.386111	0.337101	0.361606	0.896282	0.756827	0.826555	0.97638	0.958904	0.967642	12.6105	0.079299
9398	0.0546624	0.0200825	0.0373724	0.236823	0.126884	0.181853	0.382017	0.331567	0.356792	0.896211	0.756559	0.826385	0.974438	0.959431	0.966934	12.6895	0.078805
9399	0.0587548	0.0242053	0.04148	0.238431	0.12842	0.183425	0.385113	0.333701	0.359407	0.89966	0.763019	0.83134	0.974369	0.960974	0.967671	12.5957	0.0793921
9400	0.0587548	0.0242053	0.04148	0.238431	0.12842	0.183425	0.385113	0.333701	0.359407	0.89966	0.763019	0.83134	0.974369	0.960974	0.967671	12.5957	0.0793921
9401	0.0579363	0.0235404	0.0407383	0.227171	0.12575	0.176461	0.365318	0.311801	0.338559	0.88849	0.742991	0.815741	0.974369	0.955326	0.964848	13.0233	0.0767854
9402	0.0588132	0.0246043	0.0417088	0.232888	0.127469	0.180178	0.375927	0.319163	0.347545	0.912529	0.79562	0.854075	0.982623	0.972451	0.977537	12.4838	0.0801039
9403	0.0578778	0.0240724	0.0409751	0.227617	0.125933	0.176775	0.363296	0.305353	0.334324	0.905255	0.785224	0.845239	0.982623	0.969582	0.976103	12.7302	0.0785535
9404	0.0610932	0.0268653	0.0439793	0.231279	0.127871	0.179575	0.373031	0.31227	0.342651	0.923128	0.816622	0.869875	0.986473	0.977808	0.982141	12.3773	0.0807933
9405	0.0607425	0.0262003	0.0434714	0.230413	0.127505	0.178959	0.371858	0.311402	0.34163	0.922502	0.815685	0.869094	0.986473	0.977572	0.982023	12.3985	0.0806548
9406	0.0616779	0.0272643	0.0444711	0.230784	0.127798	0.179291	0.372058	0.311895	0.341976	0.923003	0.816813	0.869908	0.98656	0.977881	0.982221	12.3848	0.0807443
9407	0.0616779	0.0272643	0.0444711	0.230784	0.127798	0.179291	0.372058	0.311895	0.341976	0.923003	0.816813	0.869908	0.98656	0.977881	0.982221	12.3848	0.0807443
9408	0.0601578	0.0255353	0.0428466	0.226132	0.126847	0.17649	0.363596	0.302774	0.333185	0.919178	0.809436	0.864307	0.98656	0.976664	0.981612	12.5447	0.0797152
9409	0.0719673	0.036308	0.0541376	0.216704	0.124726	0.170715	0.344425	0.281531	0.312978	0.910688	0.796671	0.85368	0.986075	0.974086	0.98008	12.8755	0.0776668
9410	0.0848875	0.0509376	0.0679125	0.218708	0.127432	0.17307	0.347345	0.283993	0.315669	0.914155	0.802633	0.858394	0.984444	0.975484	0.979964	12.7783	0.078258
9411	0.0848875	0.0509376	0.0679125	0.218708	0.127432	0.17307	0.347345	0.283993	0.315669	0.914155	0.802633	0.858394	0.984444	0.975484	0.979964	12.7783	0.078258
9412	0.0848875	0.0509376	0.0679125	0.218708	0.127432	0.17307	0.347345	0.283993	0.315669	0.914155	0.802633	0.858394	0.984444	0.975484	0.979964	12.7783	0.078258
9413	0.0848875	0.0509376	0.0679125	0.218708	0.127432	0.17307	0.347345	0.283993	0.315669	0.914155	0.802633	0.858394	0.984444	0.975484	0.979964	12.7783	0.078258
9414	0.0844782	0.0501396	0.0673089	0.199381	0.12447	0.161925	0.300367	0.246805	0.273586	0.859321	0.711613	0.785467	0.984444	0.953238	0.968841	14.04	0.0712248
9415	0.0907922	0.0563905	0.0735913	0.207845	0.12831	0.168077	0.31799	0.257521	0.287755	0.882038	0.762636	0.822337	0.975652	0.963044	0.969348	13.4616	0.0742853
9416	0.0907922	0.0563905	0.0735913	0.207845	0.12831	0.168077	0.31799	0.257521	0.287755	0.882038	0.762636	0.822337	0.975652	0.963044	0.969348	13.4616	0.0742853
9417	0.0896229	0.0542625	0.0719427	0.185449	0.124616	0.155033	0.265545	0.210415	0.23798	0.84933	0.71813	0.78373	0.975652	0.952729	0.964191	14.4479	0.069214
9418	0.106869	0.074611	0.0907402	0.205048	0.139576	0.172312	0.297372	0.23956	0.268466	0.870545	0.752718	0.811632	0.973328	0.960102	0.966715	13.7303	0.0728316
9419	0.104765	0.072616	0.0886904	0.200198	0.138149	0.169174	0.287012	0.230345	0.258679	0.858642	0.736437	0.797539	0.973328	0.955145	0.964236	14.0021	0.0714179
9420	0.109676	0.0767389	0.0932072	0.212769	0.145135	0.178952	0.312573	0.252409	0.282491	0.883485	0.778364	0.830925	0.976346	0.964588	0.970467	13.3474	0.0749209
9421	0.10874	0.075675	0.0922075	0.210567	0.143745	0.177156	0.306008	0.248142	0.277075	0.875192	0.767414	0.821303	0.976346	0.961392	0.968869	13.5131	0.0740021
9422	0.115171	0.0817928	0.0984819	0.249517	0.15812	0.203819	0.373955	0.301461	0.337708	0.924218	0.858644	0.891431	0.988329	0.981513	0.984921	12.0727	0.0828313
9423	0.115171	0.0817928	0.0984819	0.249517	0.15812	0.203819	0.373955	0.301461	0.337708	0.924218	0.858644	0.891431	0.988329	0.981513	0.984921	12.0727	0.0828313
9424	0.113066	0.0797978	0.0964321	0.246771	0.156511	0.201641	0.368338	0.296982	0.33266	0.914638	0.845726	0.880182	0.988329	0.977445	0.982887	12.2349	0.0817334
9425	0.116808	0.0852507	0.101029	0.258971	0.165289	0.21213	0.392402	0.317733	0.355067	0.934298	0.877353	0.905826	0.990531	0.984818	0.987675	11.7294	0.0852556
9426	0.116808	0.0852507	0.101029	0.258971	0.165289	0.21213	0.392402	0.317733	0.355067	0.934298	0.877353	0.905826	0.990531	0.984818	0.987675	11.7294	0.0852556
9427	0.116808	0.0852507	0.101029	0.258971	0.165289	0.21213	0.392402	0.317733	0.355067	0.934298	0.877353	0.905826	0.990531	0.984818	0.987675	11.7294	0.0852556
9428	0.116808	0.0852507	0.101029	0.258971	0.165289	0.21213	0.392402	0.317733	0.355067	0.934298	0.877353	0.905826	0.990531	0.984818	0.987675	11.7294	0.0852556
9429	0.116808	0.0852507	0.101029	0.258971	0.165289	0.21213	0.392402	0.317733	0.355067	0.934298	0.877353	0.905826	0.990531	0.984818	0.987675	11.7294	0.0852556
9430	0.116808	0.0852507	0.101029	0.258971	0.165289	0.21213	0.392402	0.317733	0.355067	0.934298	0.877353	0.905826	0.990531	0.984818	0.987675	11.7294	0.0852556
9431	0.116808	0.0852507	0.101029	0.258971	0.165289	0.21213	0.392402	0.317733	0.355067	0.934298	0.877353	0.905826	0.990531	0.984818	0.987675	11.7294	0.0852556
9432	0.111196	0.0782019	0.0946987	0.258797	0.164996	0.211897	0.392277	0.317592	0.354935	0.933905	0.876875	0.90539	0.990531	0.984618	0.987575	11.7444	0.0851472
9433	0.107162	0.074212	0.0906868	0.259045	0.164996	0.212021	0.392102	0.317452	0.354777	0.93378	0.876665	0.905223	0.990445	0.984509	0.987477	11.7523	0.0850898
9434	0.105349	0.072749	0.0890492	0.25907	0.165069	0.21207	0.392127	0.317522	0.354825	0.934066	0.876589	0.905327	0.990462	0.984564	0.987513	11.7529	0.0850855
9435	0.103537	0.0707541	0.0871455	0.258872	0.164448	0.21166	0.392102	0.317757	0.354929	0.934173	0.876168	0.905171	0.990341	0.984655	0.987498	11.7574	0.0850525
9436	0.0951768	0.0619763	0.0785766	0.25855	0.162875	0.210712	0.391753	0.317546	0.354649	0.933727	0.875346	0.904536	0.990341	0.984382	0.987361	11.7806	0.0848854
9437	0.0952938	0.0621093	0.0787015	0.258773	0.163021	0.210897	0.391977	0.31771	0.354843	0.933995	0.875901	0.904948	0.990219	0.984564	0.987392	11.7743	0.0849305
9438	0.0952938	0.0621093	0.0787015	0.258773	0.163021	0.210897	0.391977	0.31771	0.354843	0.933995	0.875901	0.904948	0.990219	0.984564	0.987392	11.7743	0.0849305
9439	0.0952938	0.0621093	0.0787015	0.258773	0.163021	0.210897	0.391977	0.31771	0.354843	0.933995	0.875901	0.904948	0.990219	0.984564	0.987392	11.7743	0.0849305
9440	0.0952938	0.0621093	0.0787015	0.258773	0.163021	0.210897	0.391977	0.31771	0.354843	0.933995	0.875901	0.904948	0.990219	0.984564	0.987392	11.7743	0.0849305
9441	0.0952938	0.0621093	0.0787015	0.258773	0.163021	0.210897	0.391977	0.31771	0.354843	0.933995	0.875901	0.904948	0.990219	0.984564	0.987392	11.7743	0.0849305
9442	0.0637241	0.0295252	0.0466246	0.228508	0.139868	0.184188	0.336662	0.272668	0.304665	0.889616	0.806895	0.848255	0.990219	0.968801	0.97951	12.968	0.077113
9443	0.0637825	0.0295252	0.0466539	0.232937	0.141368	0.187153	0.348693	0.282164	0.315428	0.900876	0.825661	0.863268	0.982554	0.972124	0.977339	12.7024	0.0787254
9444	0.0637825	0.0295252	0.0466539	0.232937	0.141368	0.187153	0.348693	0.282164	0.315428	0.900876	0.825661	0.863268	0.982554	0.972124	0.977339	12.7024	0.0787254
9445	0.0532593	0.0199495	0.0366044	0.181168	0.121105	0.151136	0.254187	0.209946	0.232067	0.761376	0.592501	0.676939	0.982554	0.886954	0.934754	15.9889	0.0625433
9446	0.0496346	0.0163586	0.0329966	0.210913	0.126079	0.168496	0.320187	0.255879	0.288033	0.874424	0.773529	0.823976	0.971282	0.956489	0.963885	13.5017	0.0740647
9447	0.0456592	0.0115707	0.0286149	0.209874	0.12414	0.167007	0.317965	0.254051	0.286008	0.872315	0.769783	0.821049	0.971247	0.955308	0.963278	13.5662	0.0737128
9448	0.0457176	0.0117037	0.0287107	0.21366	0.124945	0.169303	0.323956	0.259256	0.291606	0.875871	0.776338	0.826105	0.971317	0.956688	0.964002	13.4434	0.0743859
9449	0.0457176	0.0117037	0.0287107	0.21366	0.124945	0.169303	0.323956	0.259256	0.291606	0.875871	0.776338	0.826105	0.971317	0.956688	0.964002	13.4434	0.0743859
9450	0.0457176	0.0117037	0.0287107	0.21366	0.124945	0.169303	0.323956	0.259256	0.291606	0.875871	0.776338	0.826105	0.971317	0.956688	0.964002	13.4434	0.0743859
9451	0.0457176	0.0117037	0.0287107	0.21366	0.124945	0.169303	0.323956	0.259256	0.291606	0.875871	0.776338	0.826105	0.971317	0.956688	0.964002	13.4434	0.0743859
9452	0.0425022	0.00824578	0.025374	0.196362	0.114667	0.155515	0.288959	0.230017	0.259488	0.812583	0.680235	0.746409	0.971317	0.915665	0.943491	14.8087	0.0675278
9453	0.0414499	0.00678282	0.0241163	0.240436	0.119934	0.180185	0.385612	0.305025	0.345318	0.901698	0.820425	0.861061	0.975652	0.964061	0.969857	12.467	0.0802115
9454	0.0408652	0.00678282	0.023824	0.246993	0.121031	0.184012	0.398942	0.315529	0.357235	0.9121	0.838369	0.875234	0.979571	0.96931	0.97444	12.179	0.0821084
9455	0.040456	0.00664982	0.0235529	0.248651	0.121178	0.184915	0.401912	0.317522	0.359717	0.911939	0.839687	0.875813	0.979814	0.969364	0.974589	12.1431	0.0823514
9456	0.0384683	0.00452188	0.0214951	0.263499	0.121836	0.192668	0.43284	0.346362	0.389601	0.90513	0.837815	0.871472	0.98415	0.959558	0.971854	11.8301	0.0845299
9457	0.0386437	0.00465487	0.0216493	0.415268	0.155852	0.28556	0.670902	0.579216	0.625059	0.983682	0.962105	0.972894	0.996965	0.995696	0.996331	8.27399	0.120861
9458	0.0386437	0.00465487	0.0216493	0.415268	0.155852	0.28556	0.670902	0.579216	0.625059	0.983682	0.962105	0.972894	0.996965	0.995696	0.996331	8.27399	0.120861
9459	0.038059	0.00465487	0.021357	0.415145	0.15545	0.285297	0.670752	0.579169	0.624961	0.983628	0.961933	0.972781	0.996965	0.99566	0.996312	8.27667	0.120821
9460	0.038176	0.00465487	0.0214154	0.418535	0.15673	0.287633	0.674921	0.583413	0.629167	0.984218	0.964456	0.974337	0.997277	0.996205	0.996741	8.22464	0.121586
9461	0.0378837	0.00438888	0.0211363	0.418857	0.156511	0.287684	0.67542	0.583531	0.629475	0.983771	0.963882	0.973827	0.997295	0.996168	0.996731	8.22256	0.121617
9462	0.039696	0.00598484	0.0228404	0.427592	0.166971	0.297282	0.682509	0.591034	0.636771	0.985451	0.968641	0.977046	0.997954	0.997149	0.997551	8.10086	0.123444
9463	0.0410406	0.00718181	0.0241112	0.429473	0.169715	0.299594	0.684157	0.592792	0.638474	0.985934	0.970208	0.978071	0.998144	0.997403	0.997774	8.0707	0.123905
9464	0.0409822	0.00718181	0.024082	0.429547	0.169568	0.299558	0.684306	0.593027	0.638667	0.985934	0.969921	0.977927	0.998179	0.997385	0.997782	8.06943	0.123925
9465	0.041216	0.00718181	0.0241989	0.429894	0.169898	0.299896	0.684531	0.593355	0.638943	0.985862	0.96994	0.977901	0.998196	0.997403	0.9978	8.06506	0.123992
9466	0.0425022	0.00837877	0.0254405	0.430512	0.170519	0.300516	0.68513	0.593824	0.639477	0.985952	0.970208	0.97808	0.998179	0.99753	0.997855	8.05538	0.124141
9467	0.0423853	0.00824578	0.0253155	0.430042	0.170117	0.30008	0.684306	0.593496	0.638901	0.985594	0.96952	0.977557	0.998179	0.997403	0.997791	8.06356	0.124015
9468	0.0425607	0.00837877	0.0254697	0.430339	0.170373	0.300356	0.684481	0.593707	0.639094	0.985612	0.969692	0.977652	0.99811	0.997476	0.997793	8.06007	0.124068
9469	0.0425607	0.00837877	0.0254697	0.430339	0.170373	0.300356	0.684481	0.593707	0.639094	0.985612	0.969692	0.977652	0.99811	0.997476	0.997793	8.06007	0.124068
9470	0.0425607	0.00837877	0.0254697	0.430339	0.170373	0.300356	0.684481	0.593707	0.639094	0.985612	0.969692	0.977652	0.99811	0.997476	0.997793	8.06007	0.124068
9471	0.0425607	0.00837877	0.0254697	0.430339	0.170373	0.300356	0.684481	0.593707	0.639094	0.985612	0.969692	0.977652	0.99811	0.997476	0.997793	8.06007	0.124068
9472	0.0425607	0.00811278	0.0253367	0.415689	0.167154	0.291422	0.65887	0.57176	0.615315	0.974066	0.951518	0.962792	0.99811	0.993989	0.996049	8.3453	0.119828
9473	0.0438468	0.00997473	0.0269108	0.428731	0.171726	0.300228	0.675869	0.586297	0.631083	0.97689	0.958589	0.96774	0.996306	0.994788	0.995547	8.14362	0.122795
9474	0.0438468	0.00944275	0.0266448	0.427023	0.170227	0.298625	0.674172	0.584398	0.629285	0.975836	0.95643	0.966133	0.996306	0.994316	0.995311	8.17128	0.12238
9475	0.0454838	0.0107727	0.0281282	0.43707	0.17414	0.305605	0.691371	0.600436	0.645903	0.981108	0.964742	0.972925	0.99726	0.995714	0.996487	7.97445	0.1254
9476	0.0488161	0.0142306	0.0315234	0.461148	0.190015	0.325581	0.721075	0.630941	0.676008	0.989044	0.977317	0.98318	0.998734	0.997803	0.998268	7.5926	0.131707
9477	0.0487577	0.0140976	0.0314276	0.460059	0.188917	0.324488	0.719902	0.629769	0.674835	0.988668	0.976552	0.98261	0.998734	0.99773	0.998232	7.60919	0.13142
9478	0.0499269	0.0151616	0.0325443	0.461668	0.191149	0.326408	0.7213	0.630706	0.676003	0.988847	0.977469	0.983158	0.998682	0.997839	0.99826	7.58638	0.131815
9479	0.0500438	0.0152946	0.0326692	0.461495	0.191368	0.326431	0.720926	0.630589	0.675757	0.98874	0.977202	0.982971	0.998665	0.997784	0.998225	7.5881	0.131785
9480	0.0501608	0.0155606	0.0328607	0.461594	0.191551	0.326572	0.720526	0.630261	0.675394	0.988776	0.97724	0.983008	0.998647	0.997748	0.998198	7.58986	0.131755
9481	0.0502777	0.0155606	0.0329191	0.461074	0.191295	0.326184	0.720202	0.630026	0.675114	0.988704	0.977068	0.982886	0.99863	0.997657	0.998144	7.59447	0.131675
9482	0.0501023	0.0152946	0.0326984	0.45996	0.1906	0.32528	0.719078	0.628878	0.673978	0.988525	0.976246	0.982386	0.998613	0.997512	0.998062	7.60979	0.13141
9483	0.0488161	0.0148956	0.0318559	0.457733	0.190051	0.323892	0.716208	0.62529	0.670749	0.987793	0.975043	0.981418	0.998509	0.997222	0.997865	7.64625	0.130783
9484	0.0489331	0.0154276	0.0321803	0.458599	0.191039	0.324819	0.717606	0.626134	0.67187	0.988311	0.976418	0.982365	0.998509	0.997639	0.998074	7.63029	0.131057
9485	0.0478807	0.0147626	0.0313217	0.452388	0.186174	0.319281	0.712389	0.619499	0.665944	0.987417	0.974393	0.980905	0.998509	0.99733	0.99792	7.71401	0.129634
9486	0.0496346	0.0160926	0.0328636	0.453007	0.187491	0.320249	0.712888	0.619874	0.666381	0.987668	0.9751	0.981384	0.998248	0.997512	0.99788	7.70217	0.129833
9487	0.0496346	0.0160926	0.0328636	0.453007	0.187491	0.320249	0.712888	0.619874	0.666381	0.987668	0.9751	0.981384	0.998248	0.997512	0.99788	7.70217	0.129833
9488	0.0496346	0.0160926	0.0328636	0.453007	0.187491	0.320249	0.712888	0.619874	0.666381	0.987668	0.9751	0.981384	0.998248	0.997512	0.99788	7.70217	0.129833
9489	0.0496346	0.0160926	0.0328636	0.453007	0.187491	0.320249	0.712888	0.619874	0.666381	0.987668	0.9751	0.981384	0.998248	0.997512	0.99788	7.70217	0.129833
9490	0.0492838	0.0151616	0.0322227	0.294655	0.154097	0.224376	0.477472	0.386832	0.432152	0.952011	0.91177	0.93189	0.998248	0.989304	0.993776	10.7205	0.093279
9491	0.0502192	0.0156936	0.0329564	0.301633	0.157096	0.229365	0.488106	0.397172	0.442639	0.95487	0.91714	0.936005	0.993688	0.990157	0.991922	10.5604	0.0946937
9492	0.0502192	0.0156936	0.0329564	0.301633	0.157096	0.229365	0.488106	0.397172	0.442639	0.95487	0.91714	0.936005	0.993688	0.990157	0.991922	10.5604	0.0946937
9493	0.0491669	0.0147626	0.0319648	0.277407	0.147074	0.21224	0.449964	0.359282	0.404623	0.938445	0.888494	0.913469	0.993688	0.982621	0.988154	11.2046	0.0892492
9494	0.0491084	0.0140976	0.031603	0.282851	0.149122	0.215986	0.459874	0.368965	0.414419	0.941948	0.894265	0.918107	0.989179	0.983493	0.986336	11.0496	0.0905007
9495	0.04981	0.0154276	0.0326188	0.282331	0.148574	0.215452	0.459	0.368403	0.413701	0.941877	0.893405	0.917641	0.989057	0.983329	0.986193	11.0627	0.0903938
9496	0.0497515	0.0148956	0.0323236	0.281712	0.147879	0.214796	0.458101	0.367582	0.412842	0.941644	0.892736	0.91719	0.988936	0.983275	0.986105	11.0783	0.0902665
9497	0.0493423	0.0146296	0.031986	0.280747	0.147257	0.214002	0.456504	0.366199	0.411351	0.941162	0.891571	0.916366	0.988849	0.983075	0.985962	11.1042	0.0900559
9498	0.0468869	0.0123687	0.0296278	0.277827	0.145977	0.211902	0.45251	0.362494	0.407502	0.939732	0.888532	0.914132	0.988797	0.982675	0.985736	11.1728	0.0895031
9499	0.0477638	0.0132996	0.0305317	0.278446	0.146525	0.212486	0.453458	0.363338	0.408398	0.940357	0.890348	0.915353	0.988745	0.983184	0.985964	11.151	0.0896782
9500	0.045893	0.0119697	0.0289313	0.230834	0.127725	0.179279	0.369861	0.289667	0.329764	0.905576	0.837394	0.871485	0.988745	0.973541	0.981143	12.5139	0.0799112
9501	0.0491669	0.0154276	0.0322972	0.246944	0.130505	0.188724	0.400464	0.31642	0.358442	0.920518	0.864683	0.892601	0.986456	0.980605	0.983531	11.974	0.0835145
9502	0.047413	0.0134326	0.0304228	0.225167	0.123116	0.174142	0.360999	0.280335	0.320667	0.901734	0.835005	0.86837	0.986456	0.974521	0.980489	12.6593	0.0789931
9503	0.0567086	0.0222104	0.0394595	0.290968	0.131675	0.211321	0.476049	0.390513	0.433281	0.944665	0.900724	0.922695	0.990427	0.986816	0.988622	10.8208	0.0924149
9504	0.0567086	0.0222104	0.0394595	0.290968	0.131675	0.211321	0.476049	0.390513	0.433281	0.944665	0.900724	0.922695	0.990427	0.986816	0.988622	10.8208	0.0924149
9505	0.0567086	0.0222104	0.0394595	0.290968	0.131675	0.211321	0.476049	0.390513	0.433281	0.944665	0.900724	0.922695	0.990427	0.986816	0.988622	10.8208	0.0924149
9506	0.0562409	0.0214124	0.0388266	0.290002	0.130358	0.21018	0.475026	0.389786	0.432406	0.944039	0.899291	0.921665	0.990427	0.986434	0.988431	10.8424	0.0922309
9507	0.0609763	0.0255353	0.0432558	0.293269	0.1312	0.212234	0.480792	0.395226	0.438009	0.946077	0.902941	0.924509	0.990635	0.987234	0.988934	10.7507	0.093017
9508	0.0618533	0.0273973	0.0446253	0.294976	0.131565	0.213271	0.483588	0.397899	0.440743	0.946452	0.903954	0.925203	0.990687	0.987415	0.989051	10.711	0.0933619
9509	0.0626133	0.0288602	0.0457367	0.296239	0.131639	0.213939	0.485035	0.399283	0.442159	0.946434	0.904317	0.925376	0.990739	0.987524	0.989132	10.691	0.0935369
9510	0.0628471	0.0288602	0.0458537	0.297699	0.131017	0.214358	0.486708	0.400947	0.443828	0.946685	0.905559	0.926122	0.990982	0.98756	0.989271	10.6657	0.0937583
9511	0.0665303	0.0335151	0.0500227	0.298862	0.131529	0.215195	0.488305	0.402331	0.445318	0.946935	0.906438	0.926686	0.990948	0.987724	0.989336	10.6404	0.0939817
9512	0.0665303	0.0335151	0.0500227	0.298862	0.131529	0.215195	0.488305	0.402331	0.445318	0.946935	0.906438	0.926686	0.990948	0.987724	0.989336	10.6404	0.0939817
9513	0.0657118	0.0328501	0.0492809	0.290943	0.126262	0.208602	0.473703	0.391029	0.432366	0.939124	0.89245	0.915787	0.990948	0.984328	0.987638	10.8865	0.0918572
9514	0.0701549	0.03684	0.0534975	0.361841	0.134162	0.248002	0.587005	0.504889	0.545947	0.965344	0.935504	0.950424	0.993722	0.991011	0.992367	9.26983	0.107877
9515	0.0695703	0.036175	0.0528727	0.35756	0.131602	0.244581	0.581388	0.500317	0.540852	0.963467	0.932523	0.947995	0.993722	0.990448	0.992085	9.34911	0.106962
9516	0.0765273	0.0428248	0.0596761	0.456149	0.144514	0.300332	0.706023	0.630378	0.668201	0.980107	0.962296	0.971202	0.996757	0.99546	0.996109	7.77848	0.12856
9517	0.0765273	0.0428248	0.0596761	0.456149	0.144514	0.300332	0.706023	0.630378	0.668201	0.980107	0.962296	0.971202	0.996757	0.99546	0.996109	7.77848	0.12856
9518	0.0755335	0.0418939	0.0587137	0.454021	0.142758	0.29839	0.702279	0.627307	0.664793	0.979303	0.960213	0.969758	0.996757	0.995133	0.995945	7.82088	0.127863
9519	0.0861736	0.0526666	0.0694201	0.486167	0.159108	0.322637	0.743616	0.670801	0.707209	0.986613	0.970265	0.978439	0.997971	0.997167	0.997569	7.31703	0.136667
9520	0.0861736	0.0526666	0.0694201	0.486167	0.159108	0.322637	0.743616	0.670801	0.707209	0.986613	0.970265	0.978439	0.997971	0.997167	0.997569	7.31703	0.136667
9521	0.0861736	0.0526666	0.0694201	0.486167	0.159108	0.322637	0.743616	0.670801	0.707209	0.986613	0.970265	0.978439	0.997971	0.997167	0.997569	7.31703	0.136667
9522	0.0861736	0.0526666	0.0694201	0.486167	0.159108	0.322637	0.743616	0.670801	0.707209	0.986613	0.970265	0.978439	0.997971	0.997167	0.997569	7.31703	0.136667
9523	0.0770535	0.0442878	0.0606706	0.471764	0.152743	0.312254	0.726966	0.652747	0.689857	0.984397	0.96564	0.975019	0.997971	0.996023	0.996997	7.52907	0.132819
9524	0.0838936	0.0490757	0.0664846	0.515343	0.188734	0.352039	0.758793	0.689278	0.724035	0.989115	0.973418	0.981267	0.99837	0.997149	0.997759	7.00932	0.142667
9525	0.0838936	0.0490757	0.0664846	0.515343	0.188734	0.352039	0.758793	0.689278	0.724035	0.989115	0.973418	0.981267	0.99837	0.997149	0.997759	7.00932	0.142667
9526	0.0838936	0.0490757	0.0664846	0.515343	0.188734	0.352039	0.758793	0.689278	0.724035	0.989115	0.973418	0.981267	0.99837	0.997149	0.997759	7.00932	0.142667
9527	0.0838936	0.0490757	0.0664846	0.515343	0.188734	0.352039	0.758793	0.689278	0.724035	0.989115	0.973418	0.981267	0.99837	0.997149	0.997759	7.00932	0.142667
9528	0.0838936	0.0490757	0.0664846	0.515343	0.188734	0.352039	0.758793	0.689278	0.724035	0.989115	0.973418	0.981267	0.99837	0.997149	0.997759	7.00932	0.142667
9529	0.0838936	0.0490757	0.0664846	0.515343	0.188734	0.352039	0.758793	0.689278	0.724035	0.989115	0.973418	0.981267	0.99837	0.997149	0.997759	7.00932	0.142667
9530	0.0798597	0.0442878	0.0620737	0.5024	0.186869	0.344635	0.739223	0.671012	0.705117	0.985523	0.965354	0.975438	0.99837	0.995896	0.997133	7.20738	0.138747
9531	0.0812043	0.0454848	0.0633445	0.511755	0.19477	0.353262	0.746961	0.679313	0.713137	0.9884	0.971851	0.980126	0.998092	0.996967	0.99753	7.08615	0.14112
9532	0.0812043	0.0454848	0.0633445	0.511755	0.19477	0.353262	0.746961	0.679313	0.713137	0.9884	0.971851	0.980126	0.998092	0.996967	0.99753	7.08615	0.14112
9533	0.0812043	0.0454848	0.0633445	0.511755	0.19477	0.353262	0.746961	0.679313	0.713137	0.9884	0.971851	0.980126	0.998092	0.996967	0.99753	7.08615	0.14112
9534	0.0812043	0.0454848	0.0633445	0.511755	0.19477	0.353262	0.746961	0.679313	0.713137	0.9884	0.971851	0.980126	0.998092	0.996967	0.99753	7.08615	0.14112
9535	0.0812043	0.0454848	0.0633445	0.511755	0.19477	0.353262	0.746961	0.679313	0.713137	0.9884	0.971851	0.980126	0.998092	0.996967	0.99753	7.08615	0.14112
9536	0.0812043	0.0454848	0.0633445	0.511755	0.19477	0.353262	0.746961	0.679313	0.713137	0.9884	0.971851	0.980126	0.998092	0.996967	0.99753	7.08615	0.14112
9537	0.0741888	0.037372	0.0557804	0.507251	0.194184	0.350718	0.739722	0.671763	0.705742	0.985791	0.967074	0.976432	0.998092	0.995932	0.997012	7.17353	0.139401
9538	0.0786904	0.0433568	0.0610236	0.369389	0.181968	0.275678	0.54457	0.476565	0.510567	0.940572	0.887194	0.913883	0.997607	0.982131	0.989869	9.69669	0.103128
9539	0.0814382	0.0462828	0.0638605	0.380698	0.18921	0.284954	0.553706	0.487233	0.520469	0.943074	0.892392	0.917733	0.988693	0.983184	0.985938	9.51423	0.105106
9540	0.0695703	0.0335151	0.0515427	0.372878	0.178127	0.275503	0.543696	0.477033	0.510365	0.939821	0.887099	0.91346	0.988693	0.982076	0.985385	9.71499	0.102934
9541	0.0740719	0.0394999	0.0567859	0.371393	0.180468	0.275931	0.540651	0.474736	0.507693	0.939768	0.885245	0.912506	0.988051	0.98204	0.985046	9.74451	0.102622
9542	0.0810289	0.0498737	0.0654513	0.371641	0.181017	0.276329	0.540975	0.475158	0.508066	0.939929	0.885475	0.912702	0.987895	0.982094	0.984995	9.72868	0.102789
9543	0.0810289	0.0498737	0.0654513	0.371641	0.181017	0.276329	0.540975	0.475158	0.508066	0.939929	0.885475	0.912702	0.987895	0.982094	0.984995	9.72868	0.102789
9544	0.0761766	0.0452188	0.0606977	0.217916	0.14188	0.179898	0.298794	0.258154	0.278474	0.825791	0.68656	0.756175	0.987895	0.941162	0.964528	14.2628	0.0701123
9545	0.0836597	0.0524006	0.0680302	0.22826	0.145026	0.186643	0.321085	0.275669	0.298377	0.846828	0.720824	0.783826	0.966582	0.949551	0.958067	13.7219	0.0728762
9546	0.0836597	0.0524006	0.0680302	0.22826	0.145026	0.186643	0.321085	0.275669	0.298377	0.846828	0.720824	0.783826	0.966582	0.949551	0.958067	13.7219	0.0728762
9547	0.0836597	0.0524006	0.0680302	0.22826	0.145026	0.186643	0.321085	0.275669	0.298377	0.846828	0.720824	0.783826	0.966582	0.949551	0.958067	13.7219	0.0728762
9548	0.0836597	0.0524006	0.0680302	0.22826	0.145026	0.186643	0.321085	0.275669	0.298377	0.846828	0.720824	0.783826	0.966582	0.949551	0.958067	13.7219	0.0728762
9549	0.081672	0.0506716	0.0661718	0.205741	0.134967	0.170354	0.283992	0.240076	0.262034	0.827614	0.691777	0.759695	0.966582	0.942524	0.954553	14.4547	0.0691815
9550	0.0890968	0.0561245	0.0726106	0.24927	0.141039	0.195154	0.365068	0.296795	0.330932	0.889687	0.804105	0.846896	0.977126	0.966658	0.971892	12.639	0.0791199
9551	0.0890968	0.0561245	0.0726106	0.24927	0.141039	0.195154	0.365068	0.296795	0.330932	0.889687	0.804105	0.846896	0.977126	0.966658	0.971892	12.639	0.0791199
9552	0.0890968	0.0561245	0.0726106	0.24927	0.141039	0.195154	0.365068	0.296795	0.330932	0.889687	0.804105	0.846896	0.977126	0.966658	0.971892	12.639	0.0791199
9553	0.0890968	0.0561245	0.0726106	0.24927	0.141039	0.195154	0.365068	0.296795	0.330932	0.889687	0.804105	0.846896	0.977126	0.966658	0.971892	12.639	0.0791199
9554	0.0890968	0.0561245	0.0726106	0.24927	0.141039	0.195154	0.365068	0.296795	0.330932	0.889687	0.804105	0.846896	0.977126	0.966658	0.971892	12.639	0.0791199
9555	0.0890968	0.0561245	0.0726106	0.24927	0.141039	0.195154	0.365068	0.296795	0.330932	0.889687	0.804105	0.846896	0.977126	0.966658	0.971892	12.639	0.0791199
9556	0.0890968	0.0561245	0.0726106	0.24927	0.141039	0.195154	0.365068	0.296795	0.330932	0.889687	0.804105	0.846896	0.977126	0.966658	0.971892	12.639	0.0791199
9557	0.0890968	0.0561245	0.0726106	0.24927	0.141039	0.195154	0.365068	0.296795	0.330932	0.889687	0.804105	0.846896	0.977126	0.966658	0.971892	12.639	0.0791199
9558	0.0890968	0.0561245	0.0726106	0.24927	0.141039	0.195154	0.365068	0.296795	0.330932	0.889687	0.804105	0.846896	0.977126	0.966658	0.971892	12.639	0.0791199
9559	0.0785735	0.0465487	0.0625611	0.244321	0.133285	0.188803	0.36065	0.292129	0.326389	0.885612	0.797531	0.841572	0.977126	0.964751	0.970939	12.7841	0.0782224
9560	0.0821397	0.0501396	0.0661397	0.244345	0.130797	0.187571	0.373705	0.297569	0.335637	0.891903	0.809112	0.850508	0.978739	0.966985	0.972862	12.5962	0.0793892
9561	0.087869	0.0561245	0.0719968	0.272012	0.143636	0.207824	0.41282	0.334334	0.373577	0.908811	0.841331	0.875071	0.982242	0.973232	0.977737	11.8544	0.0843569
9562	0.0828997	0.0517356	0.0673177	0.267409	0.138405	0.202907	0.409875	0.330113	0.369994	0.907221	0.838847	0.873034	0.982242	0.972524	0.977383	11.9401	0.0837513
9563	0.0854136	0.0545285	0.0699711	0.275328	0.144696	0.210012	0.421482	0.340946	0.381214	0.912636	0.847522	0.880079	0.983144	0.974431	0.978787	11.7189	0.0853319
9564	0.0854136	0.0545285	0.0699711	0.275328	0.144696	0.210012	0.421482	0.340946	0.381214	0.912636	0.847522	0.880079	0.983144	0.974431	0.978787	11.7189	0.0853319
9565	0.0854136	0.0545285	0.0699711	0.275328	0.144696	0.210012	0.421482	0.340946	0.381214	0.912636	0.847522	0.880079	0.983144	0.974431	0.978787	11.7189	0.0853319
9566	0.0767612	0.0452188	0.06099	0.266394	0.141185	0.20379	0.403934	0.324861	0.364398	0.875139	0.794913	0.835026	0.983144	0.949188	0.966166	12.3888	0.0807181
9567	0.0898568	0.0573215	0.0735891	0.378198	0.180468	0.279333	0.581713	0.483224	0.532468	0.964093	0.933211	0.948652	0.99315	0.990012	0.991581	9.24706	0.108142
9568	0.0898568	0.0573215	0.0735891	0.378198	0.180468	0.279333	0.581713	0.483224	0.532468	0.964093	0.933211	0.948652	0.99315	0.990012	0.991581	9.24706	0.108142
9569	0.0848875	0.0505386	0.067713	0.374684	0.17842	0.276552	0.574948	0.476658	0.525803	0.961573	0.929943	0.945758	0.99315	0.989522	0.991336	9.35228	0.106926
9570	0.0891552	0.0563905	0.0727728	0.451992	0.19883	0.325411	0.677667	0.580623	0.629145	0.983181	0.970475	0.976828	0.997746	0.996804	0.997275	7.9388	0.125964
9571	0.0891552	0.0563905	0.0727728	0.451992	0.19883	0.325411	0.677667	0.580623	0.629145	0.983181	0.970475	0.976828	0.997746	0.996804	0.997275	7.9388	0.125964
9572	0.0891552	0.0563905	0.0727728	0.451992	0.19883	0.325411	0.677667	0.580623	0.629145	0.983181	0.970475	0.976828	0.997746	0.996804	0.997275	7.9388	0.125964
9573	0.0891552	0.0563905	0.0727728	0.451992	0.19883	0.325411	0.677667	0.580623	0.629145	0.983181	0.970475	0.976828	0.997746	0.996804	0.997275	7.9388	0.125964
9574	0.0891552	0.0563905	0.0727728	0.451992	0.19883	0.325411	0.677667	0.580623	0.629145	0.983181	0.970475	0.976828	0.997746	0.996804	0.997275	7.9388	0.125964
9575	0.0891552	0.0563905	0.0727728	0.451992	0.19883	0.325411	0.677667	0.580623	0.629145	0.983181	0.970475	0.976828	0.997746	0.996804	0.997275	7.9388	0.125964
9576	0.0891552	0.0563905	0.0727728	0.451992	0.19883	0.325411	0.677667	0.580623	0.629145	0.983181	0.970475	0.976828	0.997746	0.996804	0.997275	7.9388	0.125964
9577	0.0828413	0.0508046	0.066823	0.451373	0.198391	0.324882	0.676993	0.57999	0.628491	0.982985	0.969998	0.976491	0.997746	0.996659	0.997202	7.95829	0.125655
9578	0.0837182	0.0521346	0.0679264	0.451225	0.198317	0.324771	0.676768	0.579803	0.628285	0.983003	0.97038	0.976691	0.997798	0.996731	0.997264	7.95869	0.125649
9579	0.0802105	0.0493417	0.0647761	0.450309	0.197696	0.324003	0.675595	0.57849	0.627042	0.982466	0.969252	0.975859	0.997763	0.996459	0.997111	7.98117	0.125295
9580	0.090266	0.0583854	0.0743257	0.450804	0.19861	0.324707	0.676019	0.579123	0.627571	0.982681	0.969768	0.976225	0.997746	0.996586	0.997166	7.95589	0.125693
9581	0.090266	0.0583854	0.0743257	0.450804	0.19861	0.324707	0.676019	0.579123	0.627571	0.982681	0.969768	0.976225	0.997746	0.996586	0.997166	7.95589	0.125693
9582	0.090266	0.0583854	0.0743257	0.450804	0.19861	0.324707	0.676019	0.579123	0.627571	0.982681	0.969768	0.976225	0.997746	0.996586	0.997166	7.95589	0.125693
9583	0.090266	0.0583854	0.0743257	0.450804	0.19861	0.324707	0.676019	0.579123	0.627571	0.982681	0.969768	0.976225	0.997746	0.996586	0.997166	7.95589	0.125693
9584	0.090266	0.0583854	0.0743257	0.450804	0.19861	0.324707	0.676019	0.579123	0.627571	0.982681	0.969768	0.976225	0.997746	0.996586	0.997166	7.95589	0.125693
9585	0.090266	0.0583854	0.0743257	0.450804	0.19861	0.324707	0.676019	0.579123	0.627571	0.982681	0.969768	0.976225	0.997746	0.996586	0.997166	7.95589	0.125693
9586	0.0798012	0.0462828	0.063042	0.410195	0.18226	0.296228	0.614962	0.52231	0.568636	0.966256	0.943817	0.955036	0.997746	0.991937	0.994841	8.76354	0.114109
9587	0.0885121	0.0557255	0.0721188	0.414402	0.184309	0.299356	0.621552	0.529719	0.575636	0.969419	0.947066	0.958242	0.99504	0.992663	0.993852	8.65345	0.115561
9588	0.0848875	0.0527996	0.0688435	0.407968	0.181419	0.294694	0.612691	0.522591	0.567641	0.965648	0.94011	0.952879	0.99504	0.991138	0.993089	8.78337	0.113852
9589	0.0773458	0.0445538	0.0609498	0.361643	0.152085	0.256864	0.548888	0.466998	0.507943	0.938838	0.892775	0.915806	0.994104	0.981368	0.987736	9.81292	0.101907
9590	0.0838351	0.0525336	0.0681844	0.362485	0.153584	0.258035	0.549662	0.467842	0.508752	0.939714	0.893845	0.916779	0.988572	0.981785	0.985179	9.78891	0.102156
9591	0.0790997	0.0469477	0.0630237	0.216011	0.127249	0.17163	0.325678	0.277427	0.301553	0.833244	0.689331	0.761287	0.988572	0.938201	0.963387	14.0121	0.0713668
9592	0.0862321	0.0529326	0.0695823	0.219055	0.129737	0.174396	0.331544	0.283078	0.307311	0.842717	0.705192	0.773954	0.964692	0.943758	0.954225	13.8137	0.0723921
9593	0.0862321	0.0529326	0.0695823	0.219055	0.129737	0.174396	0.331544	0.283078	0.307311	0.842717	0.705192	0.773954	0.964692	0.943758	0.954225	13.8137	0.0723921
9594	0.0862321	0.0529326	0.0695823	0.219055	0.129737	0.174396	0.331544	0.283078	0.307311	0.842717	0.705192	0.773954	0.964692	0.943758	0.954225	13.8137	0.0723921
9595	0.0832505	0.0502726	0.0667616	0.181886	0.121507	0.151696	0.255685	0.216558	0.236122	0.788222	0.615127	0.701674	0.964692	0.923347	0.944019	15.5347	0.064372
9596	0.0869921	0.0549275	0.0709598	0.191438	0.125494	0.158466	0.272734	0.231916	0.252325	0.809169	0.650748	0.729959	0.957512	0.933916	0.945714	14.9841	0.0667374
9597	0.0869921	0.0549275	0.0709598	0.191438	0.125494	0.158466	0.272734	0.231916	0.252325	0.809169	0.650748	0.729959	0.957512	0.933916	0.945714	14.9841	0.0667374
9598	0.0869921	0.0549275	0.0709598	0.191438	0.125494	0.158466	0.272734	0.231916	0.252325	0.809169	0.650748	0.729959	0.957512	0.933916	0.945714	14.9841	0.0667374
9599	0.0869921	0.0549275	0.0709598	0.191438	0.125494	0.158466	0.272734	0.231916	0.252325	0.809169	0.650748	0.729959	0.957512	0.933916	0.945714	14.9841	0.0667374
9600	0.0869921	0.0549275	0.0709598	0.191438	0.125494	0.158466	0.272734	0.231916	0.252325	0.809169	0.650748	0.729959	0.957512	0.933916	0.945714	14.9841	0.0667374
9601	0.083192	0.0518686	0.0675303	0.191116	0.125311	0.158213	0.27236	0.231565	0.251962	0.809008	0.650137	0.729572	0.957512	0.933789	0.945651	14.9999	0.0666671
9602	0.0833674	0.0524006	0.067884	0.19072	0.125494	0.158107	0.271885	0.23133	0.251608	0.808811	0.650156	0.729484	0.957599	0.93377	0.945685	15.0041	0.0666484
9603	0.0791581	0.0480117	0.0635849	0.185721	0.123043	0.154382	0.261601	0.222467	0.242034	0.797426	0.632785	0.715106	0.957443	0.928903	0.943173	15.3078	0.0653262
9604	0.0807951	0.0502726	0.0655339	0.187973	0.124543	0.156258	0.264696	0.225656	0.245176	0.802842	0.640926	0.721884	0.956195	0.931174	0.943684	15.1797	0.0658776
9605	0.0776966	0.0474797	0.0625881	0.177728	0.121726	0.149727	0.238386	0.205632	0.222009	0.75723	0.572799	0.665014	0.956195	0.910907	0.933551	16.2002	0.0617275
9606	0.0787489	0.0480117	0.0633803	0.186464	0.123592	0.155028	0.255236	0.219888	0.237562	0.786256	0.625657	0.705956	0.953507	0.927033	0.94027	15.4741	0.0646241
9607	0.0694534	0.0389679	0.0542107	0.176986	0.119788	0.148387	0.23609	0.202256	0.219173	0.742699	0.571079	0.656889	0.953507	0.907856	0.930681	16.3691	0.0610907
9608	0.073955	0.0448198	0.0593874	0.214501	0.127835	0.171168	0.299319	0.258693	0.279006	0.822663	0.698389	0.760526	0.966894	0.946464	0.956679	14.2782	0.0700368
9609	0.073955	0.0448198	0.0593874	0.214501	0.127835	0.171168	0.299319	0.258693	0.279006	0.822663	0.698389	0.760526	0.966894	0.946464	0.956679	14.2782	0.0700368
9610	0.073955	0.0448198	0.0593874	0.214501	0.127835	0.171168	0.299319	0.258693	0.279006	0.822663	0.698389	0.760526	0.966894	0.946464	0.956679	14.2782	0.0700368
9611	0.073955	0.0448198	0.0593874	0.214501	0.127835	0.171168	0.299319	0.258693	0.279006	0.822663	0.698389	0.760526	0.966894	0.946464	0.956679	14.2782	0.0700368
9612	0.073955	0.0448198	0.0593874	0.214501	0.127835	0.171168	0.299319	0.258693	0.279006	0.822663	0.698389	0.760526	0.966894	0.946464	0.956679	14.2782	0.0700368
9613	0.0676995	0.038702	0.0532007	0.213437	0.125823	0.16963	0.297921	0.257544	0.277732	0.82118	0.696478	0.758829	0.966894	0.945629	0.956262	14.33	0.0697837
9614	0.0603332	0.0309882	0.0456607	0.214452	0.12564	0.170046	0.29852	0.258435	0.278477	0.819285	0.69321	0.756248	0.96712	0.944757	0.955939	14.365	0.0696137
9615	0.0603917	0.0311212	0.0457564	0.215763	0.126701	0.171232	0.299793	0.259772	0.279782	0.822145	0.698905	0.760525	0.967501	0.946882	0.957192	14.2915	0.0699718
9616	0.0570593	0.0267323	0.0418958	0.214873	0.125311	0.170092	0.299119	0.259021	0.27907	0.821483	0.697625	0.759554	0.967553	0.946537	0.957045	14.3221	0.0698222
9617	0.0591055	0.0289932	0.0440494	0.215689	0.126042	0.170866	0.299868	0.259467	0.279667	0.822109	0.699306	0.760708	0.967345	0.946864	0.957105	14.2952	0.0699534
9618	0.0591055	0.0289932	0.0440494	0.215689	0.126042	0.170866	0.299868	0.259467	0.279667	0.822109	0.699306	0.760708	0.967345	0.946864	0.957105	14.2952	0.0699534
9619	0.0591055	0.0289932	0.0440494	0.215689	0.126042	0.170866	0.299868	0.259467	0.279667	0.822109	0.699306	0.760708	0.967345	0.946864	0.957105	14.2952	0.0699534
9620	0.0591055	0.0289932	0.0440494	0.215689	0.126042	0.170866	0.299868	0.259467	0.279667	0.822109	0.699306	0.760708	0.967345	0.946864	0.957105	14.2952	0.0699534
9621	0.0591055	0.0289932	0.0440494	0.215689	0.126042	0.170866	0.299868	0.259467	0.279667	0.822109	0.699306	0.760708	0.967345	0.946864	0.957105	14.2952	0.0699534
9622	0.0563578	0.0255353	0.0409466	0.20391	0.121397	0.162654	0.275904	0.238575	0.25724	0.767954	0.618338	0.693146	0.967345	0.917844	0.942595	15.4481	0.0647329
9623	0.0587548	0.0285942	0.0436745	0.230859	0.125165	0.178012	0.332069	0.281062	0.306565	0.839911	0.735118	0.787514	0.963322	0.946156	0.954739	13.6881	0.073056
9624	0.0587548	0.0285942	0.0436745	0.230859	0.125165	0.178012	0.332069	0.281062	0.306565	0.839911	0.735118	0.787514	0.963322	0.946156	0.954739	13.6881	0.073056
9625	0.0570593	0.0263333	0.0416963	0.228904	0.123628	0.176266	0.328549	0.278107	0.303328	0.832994	0.726213	0.779603	0.963322	0.94216	0.952741	13.8299	0.0723073
9626	0.0590471	0.0287272	0.0438871	0.237466	0.125786	0.181626	0.349866	0.292457	0.321162	0.861787	0.771752	0.81677	0.968802	0.955199	0.962001	13.1741	0.0759066
9627	0.0590471	0.0287272	0.0438871	0.237466	0.125786	0.181626	0.349866	0.292457	0.321162	0.861787	0.771752	0.81677	0.968802	0.955199	0.962001	13.1741	0.0759066
9628	0.0542531	0.0219444	0.0380988	0.209874	0.119312	0.164593	0.310926	0.252691	0.281808	0.843146	0.745495	0.79432	0.968802	0.949025	0.958913	13.9153	0.0718631
9629	0.0578778	0.0256683	0.0417731	0.248305	0.12447	0.186387	0.391977	0.317452	0.354714	0.912904	0.853504	0.883204	0.98245	0.974431	0.97844	12.1067	0.0825992
9630	0.0561239	0.0243383	0.0402311	0.246721	0.123519	0.18512	0.39013	0.315342	0.352736	0.911278	0.851134	0.881206	0.98245	0.973886	0.978168	12.1523	0.0822888
9631	0.0600994	0.0283282	0.0442138	0.256694	0.126042	0.191368	0.40995	0.333208	0.371579	0.931868	0.885475	0.908671	0.990132	0.984818	0.987475	11.6781	0.0856304
9632	0.0640748	0.0313872	0.047731	0.257585	0.126884	0.192234	0.411298	0.334381	0.372839	0.932797	0.887099	0.909948	0.990375	0.985109	0.987742	11.6489	0.0858447
9633	0.0640748	0.0313872	0.047731	0.257585	0.126884	0.192234	0.411298	0.334381	0.372839	0.932797	0.887099	0.909948	0.990375	0.985109	0.987742	11.6489	0.0858447
9634	0.063841	0.0309882	0.0474146	0.257362	0.126774	0.192068	0.411048	0.334123	0.372585	0.93269	0.886889	0.909789	0.990375	0.985072	0.987724	11.6538	0.0858093
9635	0.0627887	0.0296582	0.0462234	0.256694	0.125713	0.191204	0.410873	0.333396	0.372135	0.932368	0.886698	0.909533	0.990393	0.984891	0.987642	11.6647	0.085729
9636	0.0640164	0.0305892	0.0473028	0.257857	0.127286	0.192571	0.412945	0.335342	0.374144	0.933887	0.889679	0.911783	0.990427	0.985472	0.98795	11.6194	0.086063
9637	0.0640164	0.0305892	0.0473028	0.257857	0.127286	0.192571	0.412945	0.335342	0.374144	0.933887	0.889679	0.911783	0.990427	0.985472	0.98795	11.6194	0.086063
9638	0.0623794	0.0283282	0.0453538	0.252165	0.125457	0.188811	0.403759	0.327558	0.365658	0.925469	0.875881	0.900675	0.990427	0.982003	0.986215	11.8168	0.0846253
9639	0.0626717	0.0291262	0.045899	0.259639	0.131017	0.195328	0.418587	0.339609	0.379098	0.934692	0.892297	0.913494	0.989942	0.985091	0.987516	11.5434	0.0866299
9640	0.0626717	0.0291262	0.045899	0.259639	0.131017	0.195328	0.418587	0.339609	0.379098	0.934692	0.892297	0.913494	0.989942	0.985091	0.987516	11.5434	0.0866299
9641	0.0626717	0.0291262	0.045899	0.259639	0.131017	0.195328	0.418587	0.339609	0.379098	0.934692	0.892297	0.913494	0.989942	0.985091	0.987516	11.5434	0.0866299
9642	0.0626717	0.0291262	0.045899	0.259639	0.131017	0.195328	0.418587	0.339609	0.379098	0.934692	0.892297	0.913494	0.989942	0.985091	0.987516	11.5434	0.0866299
9643	0.0596901	0.0259343	0.0428122	0.238085	0.127944	0.183015	0.381967	0.307276	0.344622	0.917015	0.863632	0.890324	0.989942	0.979388	0.984665	12.1561	0.0822632
9644	0.0600409	0.0262003	0.0431206	0.261866	0.13793	0.199898	0.428571	0.346081	0.387326	0.939053	0.893768	0.91641	0.990393	0.985545	0.987969	11.4155	0.0876004
9645	0.0600409	0.0262003	0.0431206	0.261866	0.13793	0.199898	0.428571	0.346081	0.387326	0.939053	0.893768	0.91641	0.990393	0.985545	0.987969	11.4155	0.0876004
9646	0.0600409	0.0262003	0.0431206	0.261866	0.13793	0.199898	0.428571	0.346081	0.387326	0.939053	0.893768	0.91641	0.990393	0.985545	0.987969	11.4155	0.0876004
9647	0.0600409	0.0262003	0.0431206	0.261866	0.13793	0.199898	0.428571	0.346081	0.387326	0.939053	0.893768	0.91641	0.990393	0.985545	0.987969	11.4155	0.0876004
9648	0.0578194	0.0236734	0.0407464	0.25125	0.135223	0.193236	0.408377	0.329621	0.368999	0.916247	0.855224	0.885735	0.990393	0.97394	0.982166	11.8977	0.0840501
9649	0.0578778	0.0236734	0.0407756	0.280995	0.146086	0.213541	0.454931	0.374452	0.414692	0.929062	0.875021	0.902042	0.984427	0.977028	0.980727	11.1779	0.0894624
9650	0.0578778	0.0236734	0.0407756	0.280995	0.146086	0.213541	0.454931	0.374452	0.414692	0.929062	0.875021	0.902042	0.984427	0.977028	0.980727	11.1779	0.0894624
9651	0.0518562	0.0166246	0.0342404	0.262707	0.142136	0.202422	0.422955	0.345354	0.384154	0.917444	0.855128	0.886286	0.984427	0.972379	0.978403	11.6997	0.0854724
9652	0.0521485	0.0168905	0.0345195	0.35224	0.16101	0.256625	0.547815	0.469249	0.508532	0.945827	0.903973	0.9249	0.987046	0.980805	0.983925	9.7728	0.102325
9653	0.0476469	0.0129007	0.0302738	0.35172	0.16068	0.2562	0.547315	0.468733	0.508024	0.945487	0.903266	0.924376	0.987046	0.98075	0.983898	9.78492	0.102198
9654	0.0478807	0.0134326	0.0306567	0.355308	0.162546	0.258927	0.552458	0.47279	0.512624	0.947024	0.907298	0.927161	0.987445	0.981295	0.98437	9.70494	0.10304
9655	0.0430868	0.00957574	0.0263313	0.349517	0.159949	0.254733	0.545343	0.465075	0.505209	0.943735	0.902005	0.92287	0.987445	0.979897	0.983671	9.83336	0.101695
9656	0.0432622	0.00957574	0.026419	0.438382	0.194623	0.316502	0.657997	0.582007	0.620002	0.977587	0.954939	0.966263	0.99556	0.993154	0.994357	8.15868	0.122569
9657	0.0408652	0.00718181	0.0240235	0.436922	0.194075	0.315498	0.65555	0.580154	0.617852	0.976443	0.953334	0.964888	0.99556	0.992845	0.994203	8.18954	0.122107
9658	0.042736	0.00930975	0.0260229	0.469636	0.207791	0.338714	0.695664	0.620906	0.658285	0.987113	0.970456	0.978785	0.997832	0.996659	0.997245	7.67149	0.130353
9659	0.0424437	0.00864477	0.0255442	0.471146	0.208157	0.339651	0.696737	0.622008	0.659373	0.987256	0.970705	0.978981	0.997798	0.996677	0.997237	7.6571	0.130598
9660	0.0432622	0.00930975	0.026286	0.467582	0.207571	0.337577	0.689324	0.614997	0.65216	0.983485	0.963443	0.973464	0.997746	0.995333	0.996539	7.73673	0.129254
9661	0.0471792	0.0129007	0.0300399	0.47706	0.211595	0.344327	0.700956	0.626556	0.663756	0.986631	0.968526	0.977578	0.997711	0.996441	0.997076	7.58712	0.131802
9662	0.0474715	0.0131666	0.0303191	0.477555	0.211851	0.344703	0.70153	0.627189	0.66436	0.986845	0.969099	0.977972	0.997711	0.99655	0.99713	7.57893	0.131945
9663	0.047413	0.0127677	0.0300903	0.477134	0.211485	0.34431	0.700931	0.62672	0.663826	0.986613	0.968125	0.977369	0.997711	0.99635	0.99703	7.58681	0.131808
9664	0.0478223	0.0131666	0.0304945	0.476441	0.211192	0.343817	0.700557	0.626322	0.663439	0.986452	0.967437	0.976944	0.997555	0.996223	0.996889	7.59295	0.131701
9665	0.0479392	0.0132996	0.0306194	0.475625	0.210827	0.343226	0.699808	0.625829	0.662819	0.986345	0.967246	0.976795	0.99752	0.996277	0.996899	7.60176	0.131549
9666	0.0477053	0.0130336	0.0303695	0.472903	0.206072	0.339487	0.696762	0.622547	0.659655	0.984987	0.965144	0.975065	0.997503	0.996005	0.996754	7.6535	0.130659
9667	0.048173	0.0131666	0.0306698	0.473942	0.208522	0.341232	0.697636	0.623438	0.660537	0.985112	0.96564	0.975376	0.997329	0.996096	0.996712	7.63467	0.130981
9668	0.048173	0.0130336	0.0306033	0.472334	0.207279	0.339806	0.695739	0.621609	0.658674	0.984307	0.964112	0.97421	0.997329	0.99566	0.996495	7.66058	0.130538
9669	0.0482315	0.0129007	0.0305661	0.464736	0.199159	0.331948	0.686553	0.612371	0.649462	0.982181	0.960175	0.971178	0.997156	0.995079	0.996117	7.79085	0.128356
9670	0.0484654	0.0131666	0.030816	0.465603	0.20117	0.333387	0.687452	0.613426	0.650439	0.982645	0.961188	0.971917	0.996983	0.995369	0.996176	7.77249	0.128659
9671	0.0484654	0.0131666	0.030816	0.465603	0.20117	0.333387	0.687452	0.613426	0.650439	0.982645	0.961188	0.971917	0.996983	0.995369	0.996176	7.77249	0.128659
9672	0.0484654	0.0131666	0.030816	0.465603	0.20117	0.333387	0.687452	0.613426	0.650439	0.982645	0.961188	0.971917	0.996983	0.995369	0.996176	7.77249	0.128659
9673	0.0481146	0.0130336	0.0305741	0.383445	0.183358	0.283401	0.566386	0.496565	0.531476	0.950134	0.904623	0.927378	0.996983	0.985381	0.991182	9.37134	0.106708
9674	0.0483484	0.0130336	0.030691	0.399579	0.190161	0.29487	0.589177	0.517785	0.553481	0.955961	0.914369	0.935165	0.991416	0.987324	0.98937	9.03608	0.110668
9675	0.0492254	0.0136986	0.031462	0.398293	0.189832	0.294062	0.587055	0.515159	0.551107	0.953762	0.912553	0.933158	0.991364	0.986616	0.98899	9.07415	0.110203
9676	0.0533762	0.0187525	0.0360643	0.458179	0.205157	0.331668	0.671925	0.597247	0.634586	0.972672	0.94655	0.959611	0.994295	0.99132	0.992807	7.93664	0.125998
9677	0.0533762	0.0187525	0.0360643	0.458179	0.205157	0.331668	0.671925	0.597247	0.634586	0.972672	0.94655	0.959611	0.994295	0.99132	0.992807	7.93664	0.125998
9678	0.0531424	0.0183535	0.0357479	0.457238	0.20417	0.330704	0.671201	0.596239	0.63372	0.972547	0.946129	0.959338	0.994295	0.991283	0.992789	7.95118	0.125768
9679	0.0540778	0.0191515	0.0366146	0.457313	0.204462	0.330887	0.671726	0.596661	0.634193	0.972887	0.947047	0.959967	0.994329	0.991283	0.992806	7.94351	0.125889
9680	0.0540193	0.0192845	0.0366519	0.457065	0.204133	0.330599	0.671551	0.596708	0.634129	0.972815	0.947104	0.959959	0.994329	0.991338	0.992833	7.94576	0.125853
9681	0.0536101	0.0192845	0.0364473	0.448478	0.201207	0.324843	0.660493	0.585829	0.623161	0.969366	0.941486	0.955426	0.994364	0.989794	0.992079	8.09084	0.123597
9682	0.0540193	0.0194175	0.0367184	0.451893	0.201756	0.326824	0.666883	0.591784	0.629334	0.973244	0.946798	0.960021	0.99478	0.991519	0.99315	8.01201	0.124813
9683	0.0539608	0.0194175	0.0366892	0.45125	0.201463	0.326356	0.666434	0.591245	0.628839	0.973101	0.946588	0.959844	0.994815	0.991428	0.993122	8.01969	0.124693
9684	0.04981	0.0175555	0.0336828	0.416729	0.181968	0.299348	0.628417	0.551291	0.589854	0.954352	0.920178	0.937265	0.994832	0.982076	0.988454	8.61261	0.116109
9685	0.05209	0.0203485	0.0362192	0.439272	0.187857	0.313565	0.665111	0.587728	0.626419	0.977176	0.954289	0.965733	0.996341	0.99368	0.995011	8.10522	0.123377
9686	0.05209	0.0203485	0.0362192	0.439272	0.187857	0.313565	0.665111	0.587728	0.626419	0.977176	0.954289	0.965733	0.996341	0.99368	0.995011	8.10522	0.123377
9687	0.05209	0.0202155	0.0361527	0.436105	0.18632	0.311213	0.661941	0.585383	0.623662	0.976425	0.952092	0.964258	0.996341	0.993317	0.994829	8.14663	0.12275
9688	0.0516223	0.0196835	0.0356529	0.376664	0.160059	0.268361	0.592372	0.515393	0.553882	0.962306	0.923637	0.942971	0.996029	0.987815	0.991922	9.12742	0.10956
9689	0.0568255	0.0267323	0.0417789	0.46048	0.1906	0.32554	0.674097	0.612136	0.643117	0.96983	0.934472	0.952151	0.993029	0.989086	0.991057	7.89985	0.126585
9690	0.0568255	0.0267323	0.0417789	0.46048	0.1906	0.32554	0.674097	0.612136	0.643117	0.96983	0.934472	0.952151	0.993029	0.989086	0.991057	7.89985	0.126585
9691	0.0562993	0.0265993	0.0414493	0.446944	0.184674	0.315809	0.657897	0.596333	0.627115	0.964415	0.922414	0.943414	0.993029	0.986798	0.989913	8.12377	0.123096
9692	0.0577024	0.0288602	0.0432813	0.616456	0.224104	0.42028	0.816355	0.76799	0.792172	0.984325	0.964245	0.974285	0.995786	0.994734	0.99526	6.15066	0.162584
9693	0.0571763	0.0283282	0.0427522	0.614675	0.221434	0.418054	0.814683	0.766536	0.790609	0.984004	0.963443	0.973723	0.995786	0.994516	0.995151	6.17636	0.161908
9694	0.0606255	0.0332491	0.0469373	0.708265	0.290673	0.499469	0.862085	0.82696	0.844522	0.988025	0.972635	0.98033	0.996688	0.995587	0.996137	5.30219	0.188601
9695	0.0606255	0.0332491	0.0469373	0.708265	0.290673	0.499469	0.862085	0.82696	0.844522	0.988025	0.972635	0.98033	0.996688	0.995587	0.996137	5.30219	0.188601
9696	0.0606255	0.0332491	0.0469373	0.708265	0.290673	0.499469	0.862085	0.82696	0.844522	0.988025	0.972635	0.98033	0.996688	0.995587	0.996137	5.30219	0.188601
9697	0.0604502	0.0331161	0.0467831	0.707548	0.290271	0.498909	0.861636	0.826538	0.844087	0.988025	0.972539	0.980282	0.996688	0.995569	0.996128	5.30847	0.188378
9698	0.0564747	0.0287272	0.042601	0.711952	0.288003	0.499978	0.863758	0.829164	0.846461	0.987632	0.972329	0.97998	0.99674	0.99546	0.9961	5.29628	0.188812
9699	0.0637825	0.038303	0.0510427	0.747216	0.327798	0.537507	0.8855	0.857558	0.871529	0.990188	0.976743	0.983465	0.997468	0.99615	0.996809	4.91154	0.203602
9700	0.0812043	0.0586514	0.0699279	0.777951	0.391222	0.584586	0.910112	0.881967	0.896039	0.995317	0.985572	0.990445	0.998994	0.998529	0.998762	4.47711	0.223358
9701	0.0803274	0.0578534	0.0690904	0.778594	0.393124	0.585859	0.909788	0.882037	0.895912	0.995156	0.985285	0.990221	0.998994	0.998384	0.998689	4.4703	0.223699
9702	0.089506	0.0679612	0.0787336	0.788716	0.422165	0.60544	0.916078	0.88947	0.902774	0.995675	0.986872	0.991273	0.999098	0.998584	0.998841	4.30089	0.23251
9703	0.0893306	0.0676952	0.0785129	0.788097	0.421909	0.605003	0.915055	0.888485	0.90177	0.995496	0.986184	0.99084	0.999098	0.998547	0.998823	4.30589	0.23224
9704	0.0897983	0.0679612	0.0788797	0.789829	0.42447	0.607149	0.915803	0.8894	0.902601	0.995639	0.986413	0.991026	0.999133	0.998565	0.998849	4.2891	0.233149
9705	0.0947091	0.073015	0.0838621	0.803836	0.455816	0.629826	0.923866	0.900256	0.912061	0.9963	0.9884	0.99235	0.999289	0.998783	0.999036	4.1129	0.243137
9706	0.0941245	0.072483	0.0833038	0.802475	0.454426	0.62845	0.922668	0.898989	0.910829	0.996104	0.988114	0.992109	0.999289	0.998692	0.998991	4.12474	0.24244
9707	0.0958784	0.073414	0.0846462	0.803267	0.462399	0.632833	0.922643	0.89906	0.910851	0.996068	0.988037	0.992053	0.999254	0.998711	0.998982	4.09194	0.244383
9708	0.0962292	0.073547	0.0848881	0.80344	0.464923	0.634181	0.922418	0.899083	0.910751	0.995961	0.98819	0.992075	0.999237	0.998656	0.998947	4.0825	0.244948
9709	0.0941245	0.0700891	0.0821068	0.786018	0.464265	0.625142	0.90145	0.876691	0.889071	0.991707	0.981769	0.986738	0.999341	0.997676	0.998508	4.17683	0.239416
9710	0.0994446	0.074478	0.0869613	0.788221	0.468873	0.628547	0.903747	0.878848	0.891298	0.992261	0.983069	0.987665	0.998543	0.997984	0.998264	4.13664	0.241742
9711	0.0994446	0.074478	0.0869613	0.788221	0.468873	0.628547	0.903747	0.878848	0.891298	0.992261	0.983069	0.987665	0.998543	0.997984	0.998264	4.13664	0.241742
9712	0.0994446	0.074478	0.0869613	0.788221	0.468873	0.628547	0.903747	0.878848	0.891298	0.992261	0.983069	0.987665	0.998543	0.997984	0.998264	4.13664	0.241742
9713	0.0994446	0.074478	0.0869613	0.788221	0.468873	0.628547	0.903747	0.878848	0.891298	0.992261	0.983069	0.987665	0.998543	0.997984	0.998264	4.13664	0.241742
9714	0.0994446	0.074478	0.0869613	0.788221	0.468873	0.628547	0.903747	0.878848	0.891298	0.992261	0.983069	0.987665	0.998543	0.997984	0.998264	4.13664	0.241742
9715	0.0957615	0.0687591	0.0822603	0.603291	0.3812	0.492245	0.764334	0.71507	0.739702	0.977587	0.955703	0.966645	0.998543	0.993426	0.995985	5.87649	0.170169
9716	0.0968723	0.0699561	0.0834142	0.613759	0.387564	0.500661	0.774369	0.725715	0.750042	0.980232	0.960978	0.970605	0.996393	0.994407	0.9954	5.73714	0.174303
9717	0.0968723	0.0699561	0.0834142	0.613759	0.387564	0.500661	0.774369	0.725715	0.750042	0.980232	0.960978	0.970605	0.996393	0.994407	0.9954	5.73714	0.174303
9718	0.0968723	0.0699561	0.0834142	0.613759	0.387564	0.500661	0.774369	0.725715	0.750042	0.980232	0.960978	0.970605	0.996393	0.994407	0.9954	5.73714	0.174303
9719	0.0968723	0.0699561	0.0834142	0.613759	0.387564	0.500661	0.774369	0.725715	0.750042	0.980232	0.960978	0.970605	0.996393	0.994407	0.9954	5.73714	0.174303
9720	0.0775797	0.0460168	0.0617982	0.604751	0.367557	0.486154	0.768079	0.718704	0.743391	0.978767	0.958551	0.968659	0.996393	0.99388	0.995136	5.94725	0.168145
9721	0.0704472	0.0393669	0.0549071	0.599233	0.35662	0.477927	0.766281	0.715562	0.740922	0.978445	0.957786	0.968116	0.995994	0.993698	0.994846	6.04157	0.16552
9722	0.0703888	0.0397659	0.0550774	0.597525	0.354462	0.475994	0.764983	0.714108	0.739546	0.978284	0.957156	0.96772	0.995821	0.993517	0.994669	6.06528	0.164873
9723	0.0697457	0.0391009	0.0544233	0.596536	0.353402	0.474969	0.764135	0.713428	0.738781	0.978284	0.956984	0.967634	0.995769	0.993499	0.994634	6.07968	0.164482
9724	0.0691026	0.038835	0.0539688	0.594605	0.35267	0.473638	0.762362	0.711881	0.737122	0.978177	0.95641	0.967294	0.995751	0.993444	0.994598	6.10233	0.163872
9725	0.062204	0.0325841	0.0473941	0.588245	0.338734	0.46349	0.758693	0.70752	0.733106	0.977712	0.955187	0.96645	0.995717	0.993226	0.994471	6.21996	0.160773
9726	0.0625548	0.0329831	0.047769	0.588369	0.338917	0.463643	0.758693	0.707543	0.733118	0.97773	0.955245	0.966487	0.995613	0.993281	0.994447	6.21796	0.160824
9727	0.0625548	0.0329831	0.047769	0.588369	0.338917	0.463643	0.758693	0.707543	0.733118	0.97773	0.955245	0.966487	0.995613	0.993281	0.994447	6.21796	0.160824
9728	0.0625548	0.0329831	0.047769	0.588369	0.338917	0.463643	0.758693	0.707543	0.733118	0.97773	0.955245	0.966487	0.995613	0.993281	0.994447	6.21796	0.160824
9729	0.05285	0.0226094	0.0377297	0.297822	0.162948	0.230385	0.4262	0.364768	0.395484	0.910688	0.848306	0.879497	0.995613	0.977681	0.986647	11.4943	0.0869993
9730	0.0555978	0.0239394	0.0397686	0.303464	0.16635	0.234907	0.433938	0.370841	0.40239	0.916783	0.85916	0.887972	0.987999	0.980877	0.984438	11.3276	0.0882798
9731	0.0555978	0.0239394	0.0397686	0.303464	0.16635	0.234907	0.433938	0.370841	0.40239	0.916783	0.85916	0.887972	0.987999	0.980877	0.984438	11.3276	0.0882798
9732	0.0502192	0.0172895	0.0337544	0.289532	0.145026	0.217279	0.424927	0.360759	0.392843	0.913298	0.853179	0.883238	0.987999	0.979116	0.983558	11.5597	0.0865073
9733	0.0524408	0.0196835	0.0360621	0.271072	0.134565	0.202818	0.404358	0.340524	0.372441	0.902931	0.837375	0.870153	0.988051	0.975375	0.981713	11.9637	0.0835864
9734	0.055247	0.0218114	0.0385292	0.272532	0.135589	0.20406	0.405756	0.341626	0.373691	0.904307	0.839573	0.87194	0.985606	0.976065	0.980836	11.9277	0.0838382
9735	0.0548378	0.0211464	0.0379921	0.26971	0.134418	0.202064	0.402636	0.338249	0.370443	0.903485	0.837452	0.870468	0.985606	0.975629	0.980618	11.986	0.0834304
9736	0.0545455	0.0206144	0.0375799	0.26199	0.127359	0.194674	0.395297	0.329926	0.362611	0.901323	0.833286	0.867304	0.985416	0.974721	0.980068	12.1331	0.0824191
9737	0.0619702	0.0309882	0.0464792	0.26293	0.129737	0.196333	0.396121	0.330535	0.363328	0.901716	0.834279	0.867998	0.984878	0.974975	0.979927	12.1042	0.0826161
9738	0.0619702	0.0309882	0.0464792	0.26293	0.129737	0.196333	0.396121	0.330535	0.363328	0.901716	0.834279	0.867998	0.984878	0.974975	0.979927	12.1042	0.0826161
9739	0.0619702	0.0309882	0.0464792	0.26293	0.129737	0.196333	0.396121	0.330535	0.363328	0.901716	0.834279	0.867998	0.984878	0.974975	0.979927	12.1042	0.0826161
9740	0.0619702	0.0309882	0.0464792	0.26293	0.129737	0.196333	0.396121	0.330535	0.363328	0.901716	0.834279	0.867998	0.984878	0.974975	0.979927	12.1042	0.0826161
9741	0.0619702	0.0309882	0.0464792	0.26293	0.129737	0.196333	0.396121	0.330535	0.363328	0.901716	0.834279	0.867998	0.984878	0.974975	0.979927	12.1042	0.0826161
9742	0.0595148	0.0271313	0.043323	0.198886	0.120373	0.15963	0.282394	0.234519	0.258457	0.791564	0.653213	0.722389	0.984878	0.926633	0.955756	15.0234	0.0665627
9743	0.0810874	0.0521346	0.066611	0.208686	0.12853	0.168608	0.298719	0.248259	0.273489	0.804361	0.671826	0.738094	0.95531	0.932281	0.943796	14.6475	0.0682708
9744	0.0803859	0.0514696	0.0659277	0.185895	0.124909	0.155402	0.250618	0.209243	0.22993	0.741823	0.579335	0.660579	0.95531	0.893201	0.924255	16.2018	0.0617217
9745	0.0928384	0.0631733	0.0780058	0.224796	0.134162	0.179479	0.324855	0.272972	0.298913	0.826148	0.699096	0.762622	0.96131	0.941234	0.951272	13.9993	0.071432
9746	0.0920199	0.0623753	0.0771976	0.224524	0.133943	0.179233	0.32443	0.272527	0.298479	0.82588	0.698427	0.762154	0.96131	0.941143	0.951227	14.0122	0.0713665
9747	0.102309	0.073281	0.0877951	0.22289	0.134857	0.178874	0.319787	0.269854	0.294821	0.81975	0.688968	0.754359	0.96164	0.938892	0.950266	14.1243	0.0708
9748	0.115288	0.0881766	0.101732	0.240856	0.141002	0.190929	0.35074	0.300828	0.325784	0.840715	0.718378	0.779546	0.965837	0.946991	0.956414	13.4066	0.0745903
9749	0.115288	0.0881766	0.101732	0.240856	0.141002	0.190929	0.35074	0.300828	0.325784	0.840715	0.718378	0.779546	0.965837	0.946991	0.956414	13.4066	0.0745903
9750	0.115288	0.0881766	0.101732	0.240856	0.141002	0.190929	0.35074	0.300828	0.325784	0.840715	0.718378	0.779546	0.965837	0.946991	0.956414	13.4066	0.0745903
9751	0.115288	0.0881766	0.101732	0.240856	0.141002	0.190929	0.35074	0.300828	0.325784	0.840715	0.718378	0.779546	0.965837	0.946991	0.956414	13.4066	0.0745903
9752	0.115288	0.0881766	0.101732	0.240856	0.141002	0.190929	0.35074	0.300828	0.325784	0.840715	0.718378	0.779546	0.965837	0.946991	0.956414	13.4066	0.0745903
9753	0.114177	0.0875116	0.100844	0.229003	0.135845	0.182424	0.329148	0.285376	0.307262	0.778928	0.615032	0.69698	0.965837	0.895889	0.930863	14.7361	0.0678605
9754	0.12055	0.0924325	0.106491	0.262905	0.143453	0.203179	0.39974	0.343525	0.371633	0.876783	0.757935	0.817359	0.971317	0.958577	0.964947	12.4197	0.0805173
9755	0.12055	0.0924325	0.106491	0.262905	0.143453	0.203179	0.39974	0.343525	0.371633	0.876783	0.757935	0.817359	0.971317	0.958577	0.964947	12.4197	0.0805173
9756	0.12055	0.0924325	0.106491	0.262905	0.143453	0.203179	0.39974	0.343525	0.371633	0.876783	0.757935	0.817359	0.971317	0.958577	0.964947	12.4197	0.0805173
9757	0.12055	0.0924325	0.106491	0.262905	0.143453	0.203179	0.39974	0.343525	0.371633	0.876783	0.757935	0.817359	0.971317	0.958577	0.964947	12.4197	0.0805173
9758	0.12055	0.0924325	0.106491	0.262905	0.143453	0.203179	0.39974	0.343525	0.371633	0.876783	0.757935	0.817359	0.971317	0.958577	0.964947	12.4197	0.0805173
9759	0.12055	0.0924325	0.106491	0.262905	0.143453	0.203179	0.39974	0.343525	0.371633	0.876783	0.757935	0.817359	0.971317	0.958577	0.964947	12.4197	0.0805173
9760	0.12055	0.0924325	0.106491	0.262905	0.143453	0.203179	0.39974	0.343525	0.371633	0.876783	0.757935	0.817359	0.971317	0.958577	0.964947	12.4197	0.0805173
9761	0.12055	0.0924325	0.106491	0.262905	0.143453	0.203179	0.39974	0.343525	0.371633	0.876783	0.757935	0.817359	0.971317	0.958577	0.964947	12.4197	0.0805173
9762	0.12055	0.0924325	0.106491	0.262905	0.143453	0.203179	0.39974	0.343525	0.371633	0.876783	0.757935	0.817359	0.971317	0.958577	0.964947	12.4197	0.0805173
9763	0.12055	0.0924325	0.106491	0.262905	0.143453	0.203179	0.39974	0.343525	0.371633	0.876783	0.757935	0.817359	0.971317	0.958577	0.964947	12.4197	0.0805173
9764	0.116165	0.0867137	0.101439	0.260332	0.140344	0.200338	0.397194	0.340805	0.369	0.872583	0.750941	0.811762	0.971317	0.956198	0.963757	12.5341	0.0797821
9765	0.122537	0.0938955	0.108216	0.283692	0.145501	0.214597	0.427149	0.374405	0.400777	0.882091	0.76621	0.824151	0.971698	0.959412	0.965555	11.9694	0.0835462
9766	0.122537	0.0938955	0.108216	0.283692	0.145501	0.214597	0.427149	0.374405	0.400777	0.882091	0.76621	0.824151	0.971698	0.959412	0.965555	11.9694	0.0835462
9767	0.102192	0.0703551	0.0862737	0.280104	0.13899	0.209547	0.422556	0.3707	0.396628	0.877694	0.758509	0.818102	0.971698	0.95647	0.964084	12.1497	0.0823064
9768	0.102309	0.075143	0.0887261	0.282801	0.138552	0.210676	0.427548	0.376609	0.402079	0.878963	0.760324	0.819644	0.9709	0.956598	0.963749	12.0652	0.0828831
9769	0.110377	0.0855167	0.0979469	0.285944	0.141697	0.213821	0.430918	0.380361	0.405639	0.881144	0.764452	0.822798	0.97012	0.957306	0.963713	11.9601	0.0836111
9770	0.110377	0.0855167	0.0979469	0.285944	0.141697	0.213821	0.430918	0.380361	0.405639	0.881144	0.764452	0.822798	0.97012	0.957306	0.963713	11.9601	0.0836111
9771	0.110377	0.0855167	0.0979469	0.285944	0.141697	0.213821	0.430918	0.380361	0.405639	0.881144	0.764452	0.822798	0.97012	0.957306	0.963713	11.9601	0.0836111
9772	0.110377	0.0855167	0.0979469	0.285944	0.141697	0.213821	0.430918	0.380361	0.405639	0.881144	0.764452	0.822798	0.97012	0.957306	0.963713	11.9601	0.0836111
9773	0.110377	0.0855167	0.0979469	0.285944	0.141697	0.213821	0.430918	0.380361	0.405639	0.881144	0.764452	0.822798	0.97012	0.957306	0.963713	11.9601	0.0836111
9774	0.102368	0.0760739	0.0892208	0.253229	0.134748	0.193989	0.366266	0.329293	0.34778	0.816211	0.653978	0.735094	0.97012	0.924	0.94706	13.7399	0.0727807
9775	0.108448	0.0816598	0.0950538	0.276837	0.142977	0.209907	0.405457	0.359422	0.382439	0.864415	0.741635	0.803025	0.966808	0.949043	0.957925	12.4601	0.080256
9776	0.108448	0.0816598	0.0950538	0.276837	0.142977	0.209907	0.405457	0.359422	0.382439	0.864415	0.741635	0.803025	0.966808	0.949043	0.957925	12.4601	0.080256
9777	0.108448	0.0816598	0.0950538	0.276837	0.142977	0.209907	0.405457	0.359422	0.382439	0.864415	0.741635	0.803025	0.966808	0.949043	0.957925	12.4601	0.080256
9778	0.108448	0.0816598	0.0950538	0.276837	0.142977	0.209907	0.405457	0.359422	0.382439	0.864415	0.741635	0.803025	0.966808	0.949043	0.957925	12.4601	0.080256
9779	0.0927799	0.0655672	0.0791736	0.259169	0.136174	0.197671	0.381693	0.334193	0.357943	0.8516	0.724971	0.788285	0.966808	0.944648	0.955728	12.9865	0.0770031
9780	0.106752	0.0809948	0.0938736	0.284682	0.145574	0.215128	0.417039	0.367324	0.392181	0.877015	0.766554	0.821785	0.970588	0.95578	0.963184	12.1181	0.0825213
9781	0.106752	0.0809948	0.0938736	0.284682	0.145574	0.215128	0.417039	0.367324	0.392181	0.877015	0.766554	0.821785	0.970588	0.95578	0.963184	12.1181	0.0825213
9782	0.106752	0.0809948	0.0938736	0.284682	0.145574	0.215128	0.417039	0.367324	0.392181	0.877015	0.766554	0.821785	0.970588	0.95578	0.963184	12.1181	0.0825213
9783	0.101257	0.075143	0.0882	0.283123	0.14466	0.213891	0.414443	0.364745	0.389594	0.876425	0.765407	0.820916	0.970588	0.955581	0.963084	12.1726	0.0821515
9784	0.10418	0.0774039	0.090792	0.284336	0.145391	0.214863	0.415641	0.365823	0.390732	0.877087	0.76728	0.822183	0.970727	0.95598	0.963354	12.1365	0.0823959
9785	0.10418	0.0774039	0.090792	0.284336	0.145391	0.214863	0.415641	0.365823	0.390732	0.877087	0.76728	0.822183	0.970727	0.95598	0.963354	12.1365	0.0823959
9786	0.10418	0.0774039	0.090792	0.284336	0.145391	0.214863	0.415641	0.365823	0.390732	0.877087	0.76728	0.822183	0.970727	0.95598	0.963354	12.1365	0.0823959
9787	0.10418	0.0774039	0.090792	0.284336	0.145391	0.214863	0.415641	0.365823	0.390732	0.877087	0.76728	0.822183	0.970727	0.95598	0.963354	12.1365	0.0823959
9788	0.10418	0.0774039	0.090792	0.284336	0.145391	0.214863	0.415641	0.365823	0.390732	0.877087	0.76728	0.822183	0.970727	0.95598	0.963354	12.1365	0.0823959
9789	0.10418	0.0774039	0.090792	0.284336	0.145391	0.214863	0.415641	0.365823	0.390732	0.877087	0.76728	0.822183	0.970727	0.95598	0.963354	12.1365	0.0823959
9790	0.0981	0.0708871	0.0844935	0.263252	0.140783	0.202017	0.381368	0.332223	0.356796	0.864182	0.746985	0.805584	0.970727	0.951531	0.961129	12.7596	0.0783722
9791	0.0893306	0.0609124	0.0751215	0.238802	0.134638	0.18672	0.347146	0.295458	0.321302	0.861698	0.74582	0.803759	0.973606	0.953492	0.963549	13.2385	0.075537
9792	0.0909676	0.0639713	0.0774694	0.260901	0.138442	0.199671	0.391054	0.334404	0.362729	0.898141	0.808443	0.853292	0.979658	0.96891	0.974284	12.2072	0.0819189
9793	0.0841274	0.0575874	0.0708574	0.255036	0.135735	0.195386	0.381493	0.325564	0.353529	0.890438	0.797091	0.843765	0.979658	0.965986	0.972822	12.4296	0.0804531
9794	0.0830167	0.0561245	0.0695706	0.284435	0.14038	0.212407	0.443049	0.377594	0.410322	0.927811	0.856542	0.892176	0.988086	0.981005	0.984545	11.2817	0.0886388
9795	0.0823736	0.0557255	0.0690495	0.28441	0.140417	0.212413	0.443648	0.377946	0.410797	0.928043	0.857689	0.892866	0.988138	0.981168	0.984653	11.2713	0.0887205
9796	0.0819643	0.0551935	0.0685789	0.283989	0.139795	0.211892	0.443324	0.377453	0.410389	0.927971	0.857708	0.89284	0.988156	0.98115	0.984653	11.2789	0.0886611
9797	0.0800351	0.0527996	0.0664173	0.282752	0.138954	0.210853	0.442475	0.376375	0.409425	0.927775	0.856982	0.892378	0.988086	0.981041	0.984564	11.3001	0.0884948
9798	0.0727857	0.0454848	0.0591353	0.278149	0.135845	0.206997	0.437558	0.372459	0.405008	0.926577	0.853504	0.890041	0.98793	0.980423	0.984177	11.3919	0.0877816
9799	0.0720842	0.0428248	0.0574545	0.275254	0.134711	0.204982	0.43289	0.368074	0.400482	0.923878	0.848822	0.88635	0.987601	0.979879	0.98374	11.4833	0.0870834
9800	0.0721426	0.0430908	0.0576167	0.276862	0.135004	0.205933	0.43576	0.370771	0.403266	0.926577	0.85293	0.889754	0.987757	0.98115	0.984453	11.419	0.0875734
9801	0.0565332	0.0264663	0.0414997	0.2463	0.123482	0.184891	0.389905	0.328824	0.359365	0.898677	0.810182	0.85443	0.987757	0.970526	0.979141	12.3307	0.0810987
9802	0.0538439	0.0234074	0.0386256	0.250582	0.125165	0.187873	0.400689	0.337757	0.369223	0.910063	0.82417	0.867116	0.98382	0.975175	0.979498	12.0914	0.0827033
9803	0.0550132	0.0252693	0.0401412	0.251126	0.125567	0.188346	0.401438	0.338554	0.369996	0.910688	0.825068	0.867878	0.983543	0.975357	0.97945	12.0728	0.0828306
9804	0.0550132	0.0252693	0.0401412	0.251126	0.125567	0.188346	0.401438	0.338554	0.369996	0.910688	0.825068	0.867878	0.983543	0.975357	0.97945	12.0728	0.0828306
9805	0.0550132	0.0252693	0.0401412	0.251126	0.125567	0.188346	0.401438	0.338554	0.369996	0.910688	0.825068	0.867878	0.983543	0.975357	0.97945	12.0728	0.0828306
9806	0.0521485	0.0223434	0.0372459	0.238184	0.122092	0.180138	0.377874	0.318976	0.348425	0.888025	0.785759	0.836892	0.983543	0.964043	0.973793	12.6599	0.0789893
9807	0.0527916	0.0234074	0.0380995	0.251621	0.124543	0.188082	0.403285	0.340664	0.371975	0.910188	0.823578	0.866883	0.983282	0.973613	0.978448	12.065	0.0828846
9808	0.0502192	0.0202155	0.0352173	0.246548	0.122458	0.184503	0.393275	0.330582	0.361929	0.899321	0.809475	0.854398	0.983282	0.9694	0.976341	12.3157	0.081197
9809	0.0533177	0.0240724	0.038695	0.26491	0.127432	0.196171	0.421732	0.361204	0.391468	0.911189	0.82675	0.868969	0.983924	0.974685	0.979305	11.7956	0.0847776
9810	0.0533177	0.0240724	0.038695	0.26491	0.127432	0.196171	0.421732	0.361204	0.391468	0.911189	0.82675	0.868969	0.983924	0.974685	0.979305	11.7956	0.0847776
9811	0.0533177	0.0240724	0.038695	0.26491	0.127432	0.196171	0.421732	0.361204	0.391468	0.911189	0.82675	0.868969	0.983924	0.974685	0.979305	11.7956	0.0847776
9812	0.0491669	0.0190185	0.0340927	0.26345	0.125896	0.194673	0.41966	0.359258	0.389459	0.909777	0.824075	0.866926	0.983924	0.974013	0.978969	11.847	0.0844098
9813	0.0489915	0.0192845	0.034138	0.262658	0.12575	0.194204	0.417438	0.357289	0.387363	0.90538	0.818342	0.861861	0.983941	0.972124	0.978033	11.9218	0.0838799
9814	0.0536101	0.0228754	0.0382427	0.266493	0.129115	0.197804	0.421382	0.362236	0.391809	0.908758	0.823482	0.86612	0.983803	0.974394	0.979099	11.8121	0.084659
9815	0.0536101	0.0228754	0.0382427	0.266493	0.129115	0.197804	0.421382	0.362236	0.391809	0.908758	0.823482	0.86612	0.983803	0.974394	0.979099	11.8121	0.084659
9816	0.0523823	0.0212794	0.0368309	0.226553	0.123043	0.174798	0.340081	0.297311	0.318696	0.812672	0.654551	0.733612	0.983803	0.927959	0.955881	14.2306	0.0702712
9817	0.0533177	0.0216784	0.0374981	0.23801	0.126408	0.182209	0.36055	0.317288	0.338919	0.828275	0.67947	0.753873	0.955848	0.934569	0.945209	13.7818	0.0725596
9818	0.0533177	0.0216784	0.0374981	0.23801	0.126408	0.182209	0.36055	0.317288	0.338919	0.828275	0.67947	0.753873	0.955848	0.934569	0.945209	13.7818	0.0725596
9819	0.0533177	0.0216784	0.0374981	0.23801	0.126408	0.182209	0.36055	0.317288	0.338919	0.828275	0.67947	0.753873	0.955848	0.934569	0.945209	13.7818	0.0725596
9820	0.0527331	0.0207474	0.0367403	0.222148	0.123665	0.172906	0.329797	0.291027	0.310412	0.799982	0.633473	0.716727	0.955848	0.918225	0.937037	14.6172	0.0684125
9821	0.0542531	0.0223434	0.0382983	0.265924	0.135369	0.200647	0.396021	0.35077	0.373396	0.835728	0.689847	0.762788	0.955171	0.934497	0.944834	13.2205	0.0756403
9822	0.0534347	0.0214124	0.0374235	0.264316	0.134455	0.199385	0.394498	0.348754	0.371626	0.835139	0.688223	0.761681	0.955171	0.934243	0.944707	13.2612	0.0754079
9823	0.0550716	0.0230084	0.03904	0.271814	0.138808	0.205311	0.402361	0.357922	0.380142	0.837301	0.692274	0.764788	0.95557	0.935423	0.945497	13.0962	0.076358
9824	0.0550716	0.0230084	0.03904	0.271814	0.138808	0.205311	0.402361	0.357922	0.380142	0.837301	0.692274	0.764788	0.95557	0.935423	0.945497	13.0962	0.076358
9825	0.0540778	0.0220774	0.0380776	0.26486	0.135991	0.200426	0.385213	0.34458	0.364896	0.770313	0.598865	0.684589	0.95557	0.880598	0.918084	14.4442	0.0692318
9826	0.055247	0.0235404	0.0393937	0.403093	0.156876	0.279985	0.596166	0.527726	0.561946	0.938695	0.880468	0.909582	0.983733	0.977954	0.980844	9.13021	0.109527
9827	0.055247	0.0235404	0.0393937	0.403093	0.156876	0.279985	0.596166	0.527726	0.561946	0.938695	0.880468	0.909582	0.983733	0.977954	0.980844	9.13021	0.109527
9828	0.055247	0.0235404	0.0393937	0.403093	0.156876	0.279985	0.596166	0.527726	0.561946	0.938695	0.880468	0.909582	0.983733	0.977954	0.980844	9.13021	0.109527
9829	0.055247	0.0235404	0.0393937	0.403093	0.156876	0.279985	0.596166	0.527726	0.561946	0.938695	0.880468	0.909582	0.983733	0.977954	0.980844	9.13021	0.109527
9830	0.0531424	0.0203485	0.0367454	0.402425	0.156255	0.27934	0.595117	0.526882	0.561	0.93773	0.878461	0.908096	0.983733	0.977427	0.98058	9.15265	0.109258
9831	0.0532008	0.0198165	0.0365086	0.41074	0.159034	0.284887	0.606101	0.53741	0.571755	0.943021	0.887538	0.91528	0.984583	0.979225	0.981904	8.96645	0.111527
9832	0.0539024	0.0206144	0.0372584	0.415813	0.162509	0.289161	0.611617	0.54353	0.577574	0.94454	0.890195	0.917367	0.984791	0.979861	0.982326	8.87003	0.112739
9833	0.0536685	0.0195505	0.0366095	0.415417	0.162326	0.288872	0.611068	0.543084	0.577076	0.944379	0.88987	0.917124	0.984791	0.979842	0.982317	8.87833	0.112634
9834	0.0506285	0.0158266	0.0332275	0.392799	0.155779	0.274289	0.579317	0.510797	0.545057	0.929276	0.865065	0.897171	0.984826	0.973831	0.979329	9.4289	0.106057
9835	0.0489331	0.0150286	0.0319808	0.500173	0.17586	0.338016	0.713612	0.647706	0.680659	0.966595	0.933937	0.950266	0.993254	0.989449	0.991352	7.5112	0.133135
9836	0.0501023	0.0158266	0.0329644	0.508785	0.177542	0.343164	0.722898	0.657108	0.690003	0.968079	0.938256	0.953167	0.993653	0.990284	0.991969	7.39881	0.135157
9837	0.0501023	0.0158266	0.0329644	0.508785	0.177542	0.343164	0.722898	0.657108	0.690003	0.968079	0.938256	0.953167	0.993653	0.990284	0.991969	7.39881	0.135157
9838	0.0501023	0.0158266	0.0329644	0.508785	0.177542	0.343164	0.722898	0.657108	0.690003	0.968079	0.938256	0.953167	0.993653	0.990284	0.991969	7.39881	0.135157
9839	0.0501023	0.0158266	0.0329644	0.508785	0.177542	0.343164	0.722898	0.657108	0.690003	0.968079	0.938256	0.953167	0.993653	0.990284	0.991969	7.39881	0.135157
9840	0.0501023	0.0158266	0.0329644	0.508785	0.177542	0.343164	0.722898	0.657108	0.690003	0.968079	0.938256	0.953167	0.993653	0.990284	0.991969	7.39881	0.135157
9841	0.0491669	0.0152946	0.0322307	0.507053	0.176262	0.341657	0.721375	0.655185	0.68828	0.9679	0.937683	0.952791	0.993653	0.990157	0.991905	7.42336	0.13471
9842	0.04677	0.0136986	0.0302343	0.495249	0.167301	0.331275	0.709842	0.6425	0.676171	0.966595	0.935313	0.950954	0.993688	0.989631	0.991659	7.59053	0.131743
9843	0.0477053	0.0147626	0.031234	0.512744	0.173263	0.343003	0.730162	0.665807	0.697984	0.969902	0.941944	0.955923	0.993618	0.990702	0.99216	7.33585	0.136317
9844	0.0456592	0.0132996	0.0294794	0.511284	0.17158	0.341432	0.728913	0.664564	0.696739	0.969651	0.941084	0.955368	0.993618	0.99052	0.992069	7.35814	0.135904
9845	0.0463607	0.0140976	0.0302292	0.512893	0.17308	0.342986	0.730461	0.666088	0.698275	0.970116	0.941772	0.955944	0.993618	0.990666	0.992142	7.33501	0.136332
9846	0.0456592	0.0134326	0.0295459	0.508488	0.170263	0.339376	0.727341	0.662665	0.695003	0.969866	0.94118	0.955523	0.993549	0.990629	0.992089	7.38427	0.135423
9847	0.04829	0.0151616	0.0317258	0.510715	0.171946	0.341331	0.729238	0.6644	0.696819	0.970295	0.942346	0.95632	0.993531	0.990757	0.992144	7.35434	0.135974
9848	0.04829	0.0151616	0.0317258	0.510715	0.171946	0.341331	0.729238	0.6644	0.696819	0.970295	0.942346	0.95632	0.993531	0.990757	0.992144	7.35434	0.135974
9849	0.04829	0.0151616	0.0317258	0.510715	0.171946	0.341331	0.729238	0.6644	0.696819	0.970295	0.942346	0.95632	0.993531	0.990757	0.992144	7.35434	0.135974
9850	0.04829	0.0151616	0.0317258	0.510715	0.171946	0.341331	0.729238	0.6644	0.696819	0.970295	0.942346	0.95632	0.993531	0.990757	0.992144	7.35434	0.135974
9851	0.0456007	0.0129007	0.0292507	0.425934	0.153584	0.289759	0.60972	0.547094	0.578407	0.887721	0.814749	0.851235	0.993531	0.944721	0.969126	9.26701	0.10791
9852	0.0461853	0.0132996	0.0297425	0.452141	0.160863	0.306502	0.658296	0.584773	0.621535	0.952761	0.912802	0.932782	0.987791	0.982821	0.985306	8.26424	0.121003
9853	0.0461853	0.0132996	0.0297425	0.452141	0.160863	0.306502	0.658296	0.584773	0.621535	0.952761	0.912802	0.932782	0.987791	0.982821	0.985306	8.26424	0.121003
9854	0.0446653	0.0115707	0.028118	0.448577	0.158961	0.303769	0.653878	0.580412	0.617145	0.951939	0.911445	0.931692	0.987791	0.982675	0.985233	8.32672	0.120095
9855	0.0445484	0.0111717	0.02786	0.394803	0.142868	0.268835	0.601982	0.518512	0.560247	0.946899	0.903839	0.925369	0.987687	0.981713	0.9847	9.1294	0.109536
9856	0.0483484	0.0143636	0.031356	0.414873	0.155889	0.285381	0.626844	0.544069	0.585457	0.955496	0.919299	0.937398	0.989248	0.984855	0.987051	8.73094	0.114535
9857	0.0475884	0.0131666	0.0303775	0.364934	0.148171	0.256553	0.57073	0.481019	0.525875	0.950474	0.910795	0.930634	0.989248	0.98362	0.986434	9.54673	0.104748
9858	0.0539024	0.0200825	0.0369924	0.438679	0.195208	0.316944	0.659419	0.573448	0.616434	0.976354	0.955149	0.965752	0.996098	0.994461	0.99528	8.17818	0.122277
9859	0.0539024	0.0200825	0.0369924	0.438679	0.195208	0.316944	0.659419	0.573448	0.616434	0.976354	0.955149	0.965752	0.996098	0.994461	0.99528	8.17818	0.122277
9860	0.0539024	0.0200825	0.0369924	0.438679	0.195208	0.316944	0.659419	0.573448	0.616434	0.976354	0.955149	0.965752	0.996098	0.994461	0.99528	8.17818	0.122277
9861	0.0539024	0.0200825	0.0369924	0.438679	0.195208	0.316944	0.659419	0.573448	0.616434	0.976354	0.955149	0.965752	0.996098	0.994461	0.99528	8.17818	0.122277
9862	0.0539024	0.0200825	0.0369924	0.438679	0.195208	0.316944	0.659419	0.573448	0.616434	0.976354	0.955149	0.965752	0.996098	0.994461	0.99528	8.17818	0.122277
9863	0.052967	0.0188855	0.0359262	0.437194	0.194879	0.316037	0.657697	0.571291	0.614494	0.975782	0.954175	0.964978	0.996098	0.994225	0.995162	8.20441	0.121886
9864	0.0543701	0.0200825	0.0372263	0.438877	0.19594	0.317408	0.659894	0.57373	0.616812	0.976247	0.955398	0.965822	0.996185	0.994425	0.995305	8.17156	0.122376
9865	0.0543701	0.0200825	0.0372263	0.438877	0.19594	0.317408	0.659894	0.57373	0.616812	0.976247	0.955398	0.965822	0.996185	0.994425	0.995305	8.17156	0.122376
9866	0.0543701	0.0200825	0.0372263	0.438877	0.19594	0.317408	0.659894	0.57373	0.616812	0.976247	0.955398	0.965822	0.996185	0.994425	0.995305	8.17156	0.122376
9867	0.0543701	0.0200825	0.0372263	0.438877	0.19594	0.317408	0.659894	0.57373	0.616812	0.976247	0.955398	0.965822	0.996185	0.994425	0.995305	8.17156	0.122376
9868	0.0543701	0.0200825	0.0372263	0.438877	0.19594	0.317408	0.659894	0.57373	0.616812	0.976247	0.955398	0.965822	0.996185	0.994425	0.995305	8.17156	0.122376
9869	0.0543701	0.0200825	0.0372263	0.438877	0.19594	0.317408	0.659894	0.57373	0.616812	0.976247	0.955398	0.965822	0.996185	0.994425	0.995305	8.17156	0.122376
9870	0.0510377	0.0166246	0.0338311	0.417916	0.189978	0.303947	0.631811	0.548454	0.590133	0.957355	0.925586	0.94147	0.996185	0.984655	0.99042	8.57227	0.116655
9871	0.0515054	0.0180875	0.0347965	0.414996	0.187235	0.301116	0.637128	0.554292	0.59571	0.971564	0.942938	0.957251	0.996324	0.991156	0.99374	8.48684	0.11783
9872	0.0533762	0.0207474	0.0370618	0.537268	0.213021	0.375145	0.760515	0.700907	0.730711	0.982806	0.962965	0.972886	0.995717	0.994298	0.995007	6.86571	0.145651
9873	0.0533762	0.0207474	0.0370618	0.537268	0.213021	0.375145	0.760515	0.700907	0.730711	0.982806	0.962965	0.972886	0.995717	0.994298	0.995007	6.86571	0.145651
9874	0.0533177	0.0207474	0.0370326	0.536897	0.212802	0.374849	0.760141	0.700532	0.730337	0.982788	0.962659	0.972724	0.995717	0.994207	0.994962	6.87045	0.145551
9875	0.0530254	0.0204814	0.0367534	0.537565	0.212729	0.375147	0.760515	0.700814	0.730664	0.982502	0.961761	0.972132	0.995734	0.993826	0.99478	6.86695	0.145625
9876	0.0525577	0.0204814	0.0365196	0.538332	0.212217	0.375274	0.761863	0.701892	0.731878	0.982895	0.962812	0.972854	0.995786	0.994044	0.994915	6.85749	0.145826
9877	0.0507454	0.0184865	0.0346159	0.536278	0.206401	0.37134	0.76049	0.700626	0.730558	0.982574	0.96243	0.972502	0.995821	0.993935	0.994878	6.89588	0.145014
9878	0.0468869	0.0144966	0.0306917	0.520911	0.180432	0.350671	0.759017	0.693568	0.726293	0.982985	0.963347	0.973166	0.995977	0.994225	0.995101	7.06513	0.14154
9879	0.046653	0.0144966	0.0305748	0.534199	0.181236	0.357718	0.777839	0.711295	0.744567	0.987096	0.97101	0.979053	0.997225	0.995878	0.996551	6.89071	0.145123
9880	0.0467115	0.0144966	0.030604	0.538134	0.180944	0.359539	0.782706	0.716594	0.74965	0.988097	0.973781	0.980939	0.997503	0.996332	0.996917	6.84418	0.14611
9881	0.0479392	0.0152946	0.0316169	0.543455	0.182626	0.36304	0.790145	0.723839	0.756992	0.99101	0.979686	0.985348	0.998647	0.997821	0.998234	6.77015	0.147707
9882	0.0472961	0.0146296	0.0309629	0.537416	0.1782	0.357808	0.783605	0.717602	0.750603	0.990188	0.977871	0.984029	0.998647	0.997567	0.998107	6.84736	0.146042
9883	0.0487577	0.0162256	0.0324916	0.542267	0.179371	0.360819	0.789022	0.722995	0.756008	0.992082	0.981349	0.986715	0.998734	0.998039	0.998386	6.7893	0.147291
9884	0.0482315	0.0156936	0.0319625	0.531626	0.173665	0.352645	0.777115	0.710404	0.743759	0.990474	0.978406	0.98444	0.998734	0.997603	0.998168	6.92464	0.144412
9885	0.0494592	0.0170235	0.0332414	0.541227	0.17992	0.360573	0.786226	0.719947	0.753086	0.992154	0.981483	0.986818	0.998873	0.998148	0.99851	6.80873	0.14687
9886	0.0494592	0.0170235	0.0332414	0.540708	0.179846	0.360277	0.785852	0.719501	0.752676	0.992118	0.981387	0.986752	0.998873	0.99813	0.998501	6.81337	0.14677
9887	0.04905	0.0164916	0.0327708	0.540262	0.179737	0.359999	0.784703	0.718469	0.751586	0.992118	0.981463	0.986791	0.998907	0.998002	0.998455	6.82297	0.146564
9888	0.0493423	0.0167575	0.0330499	0.540683	0.180102	0.360393	0.785128	0.718774	0.751951	0.992172	0.981712	0.986942	0.998873	0.998039	0.998456	6.81756	0.14668
9889	0.0488746	0.0162256	0.0325501	0.530661	0.175384	0.353022	0.772073	0.704448	0.73826	0.990563	0.978215	0.984389	0.998873	0.997476	0.998174	6.95856	0.143708
9890	0.0491084	0.0166246	0.0328665	0.531898	0.176152	0.354025	0.773371	0.705644	0.739507	0.990795	0.978864	0.98483	0.998613	0.997676	0.998144	6.94296	0.144031
9891	0.0491084	0.0166246	0.0328665	0.531898	0.176152	0.354025	0.773371	0.705644	0.739507	0.990795	0.978864	0.98483	0.998613	0.997676	0.998144	6.94296	0.144031
9892	0.0491084	0.0166246	0.0328665	0.531898	0.176152	0.354025	0.773371	0.705644	0.739507	0.990795	0.978864	0.98483	0.998613	0.997676	0.998144	6.94296	0.144031
9893	0.0477053	0.0138316	0.0307685	0.508315	0.168252	0.338283	0.744864	0.675584	0.710224	0.987006	0.971947	0.979476	0.998613	0.996731	0.997672	7.25581	0.137821
9894	0.0469453	0.0130336	0.0299895	0.483989	0.162363	0.323176	0.718305	0.647284	0.682794	0.984093	0.96501	0.974551	0.997954	0.99586	0.996907	7.56239	0.132233
9895	0.04677	0.0126347	0.0297023	0.334274	0.138625	0.236449	0.532763	0.451124	0.491943	0.955603	0.916777	0.93619	0.997624	0.987796	0.99271	9.9821	0.100179
9896	0.0471207	0.0127677	0.0299442	0.346078	0.140307	0.243192	0.551209	0.467725	0.509467	0.96034	0.926809	0.943574	0.992751	0.989122	0.990937	9.72441	0.102834
9897	0.0468869	0.0127677	0.0298273	0.32539	0.134528	0.229959	0.525249	0.43661	0.48093	0.956622	0.91993	0.938276	0.992751	0.988014	0.990383	10.1217	0.0987972
9898	0.0476469	0.0129007	0.0302738	0.332987	0.136686	0.234837	0.536731	0.446974	0.491853	0.95966	0.925338	0.942499	0.992612	0.988995	0.990804	9.95871	0.100415
9899	0.0476469	0.0129007	0.0302738	0.332987	0.136686	0.234837	0.536731	0.446974	0.491853	0.95966	0.925338	0.942499	0.992612	0.988995	0.990804	9.95871	0.100415
9900	0.046653	0.0122357	0.0294443	0.31074	0.130468	0.220604	0.499738	0.412155	0.455946	0.942234	0.897476	0.919855	0.992612	0.979316	0.985964	10.5536	0.0947539
9901	0.0479977	0.0132996	0.0306487	0.336996	0.137125	0.23706	0.535533	0.446552	0.491043	0.951349	0.913146	0.932248	0.987722	0.981894	0.984808	10.0155	0.0998455
9902	0.0479977	0.0132996	0.0306487	0.336996	0.137125	0.23706	0.535533	0.446552	0.491043	0.951349	0.913146	0.932248	0.987722	0.981894	0.984808	10.0155	0.0998455
9903	0.0479977	0.0132996	0.0306487	0.336996	0.137125	0.23706	0.535533	0.446552	0.491043	0.951349	0.913146	0.932248	0.987722	0.981894	0.984808	10.0155	0.0998455
9904	0.0438468	0.00917675	0.0265118	0.326825	0.133358	0.230091	0.522653	0.433515	0.478084	0.949026	0.90877	0.928898	0.987722	0.981077	0.9844	10.2102	0.097941
9905	0.0449576	0.0103737	0.0276657	0.335016	0.136467	0.235741	0.53436	0.44334	0.48885	0.952636	0.916356	0.934496	0.988468	0.983111	0.985789	10.0334	0.0996669
9906	0.0449576	0.0103737	0.0276657	0.335016	0.136467	0.235741	0.53436	0.44334	0.48885	0.952636	0.916356	0.934496	0.988468	0.983111	0.985789	10.0334	0.0996669
9907	0.0449576	0.0103737	0.0276657	0.335016	0.136467	0.235741	0.53436	0.44334	0.48885	0.952636	0.916356	0.934496	0.988468	0.983111	0.985789	10.0334	0.0996669
9908	0.042093	0.00811278	0.0251029	0.299703	0.124433	0.212068	0.4915	0.397313	0.444407	0.943932	0.90382	0.923876	0.988468	0.980242	0.984355	10.6922	0.0935258
9909	0.0423853	0.00824578	0.0253155	0.331923	0.128383	0.230153	0.539677	0.448217	0.493947	0.959607	0.931013	0.94531	0.991502	0.987197	0.98935	9.9422	0.100581
9910	0.0465361	0.0119697	0.0292529	0.381242	0.14466	0.262951	0.612541	0.516683	0.564612	0.981662	0.967093	0.974378	0.997867	0.996132	0.996999	8.95077	0.111722
9911	0.0465361	0.0119697	0.0292529	0.381242	0.14466	0.262951	0.612541	0.516683	0.564612	0.981662	0.967093	0.974378	0.997867	0.996132	0.996999	8.95077	0.111722
9912	0.0463023	0.0117037	0.029003	0.37711	0.143928	0.260519	0.604378	0.509578	0.556978	0.978499	0.961475	0.969987	0.997867	0.99506	0.996464	9.04987	0.110499
9913	0.0548962	0.0199495	0.0374228	0.393764	0.161119	0.277442	0.621877	0.527093	0.574485	0.982145	0.967532	0.974839	0.997867	0.996041	0.996954	8.77457	0.113966
9914	0.0651272	0.0303232	0.0477252	0.39708	0.164813	0.280947	0.626545	0.53129	0.578917	0.982949	0.969138	0.976043	0.998006	0.99635	0.997178	8.7003	0.114939
9915	0.0651272	0.0303232	0.0477252	0.39708	0.164813	0.280947	0.626545	0.53129	0.578917	0.982949	0.969138	0.976043	0.998006	0.99635	0.997178	8.7003	0.114939
9916	0.0651272	0.0303232	0.0477252	0.39708	0.164813	0.280947	0.626545	0.53129	0.578917	0.982949	0.969138	0.976043	0.998006	0.99635	0.997178	8.7003	0.114939
9917	0.0651272	0.0303232	0.0477252	0.39708	0.164813	0.280947	0.626545	0.53129	0.578917	0.982949	0.969138	0.976043	0.998006	0.99635	0.997178	8.7003	0.114939
9918	0.0651272	0.0303232	0.0477252	0.39708	0.164813	0.280947	0.626545	0.53129	0.578917	0.982949	0.969138	0.976043	0.998006	0.99635	0.997178	8.7003	0.114939
9919	0.0651272	0.0303232	0.0477252	0.39708	0.164813	0.280947	0.626545	0.53129	0.578917	0.982949	0.969138	0.976043	0.998006	0.99635	0.997178	8.7003	0.114939
9920	0.0651272	0.0303232	0.0477252	0.39708	0.164813	0.280947	0.626545	0.53129	0.578917	0.982949	0.969138	0.976043	0.998006	0.99635	0.997178	8.7003	0.114939
9921	0.0651272	0.0303232	0.0477252	0.39708	0.164813	0.280947	0.626545	0.53129	0.578917	0.982949	0.969138	0.976043	0.998006	0.99635	0.997178	8.7003	0.114939
9922	0.0651272	0.0303232	0.0477252	0.39708	0.164813	0.280947	0.626545	0.53129	0.578917	0.982949	0.969138	0.976043	0.998006	0.99635	0.997178	8.7003	0.114939
9923	0.0651272	0.0303232	0.0477252	0.39708	0.164813	0.280947	0.626545	0.53129	0.578917	0.982949	0.969138	0.976043	0.998006	0.99635	0.997178	8.7003	0.114939
9924	0.0651272	0.0303232	0.0477252	0.39708	0.164813	0.280947	0.626545	0.53129	0.578917	0.982949	0.969138	0.976043	0.998006	0.99635	0.997178	8.7003	0.114939
9925	0.0630225	0.0288602	0.0459414	0.34239	0.154133	0.248262	0.535758	0.451382	0.49357	0.955621	0.924306	0.939963	0.998006	0.986525	0.992265	9.88718	0.101141
9926	0.0627887	0.0281952	0.0454919	0.347488	0.155523	0.251506	0.546691	0.460597	0.503644	0.959803	0.93023	0.945017	0.992231	0.987851	0.990041	9.73883	0.102682
9927	0.0623794	0.0280622	0.0452208	0.325885	0.153219	0.239552	0.506103	0.427021	0.466562	0.943467	0.902349	0.922908	0.992214	0.981894	0.987054	10.3277	0.0968273
9928	0.0630225	0.0283282	0.0456754	0.346325	0.157571	0.251948	0.54452	0.458534	0.501527	0.959196	0.927	0.943098	0.991277	0.986925	0.989101	9.76954	0.102359
9929	0.0630225	0.0283282	0.0456754	0.346325	0.157571	0.251948	0.54452	0.458534	0.501527	0.959196	0.927	0.943098	0.991277	0.986925	0.989101	9.76954	0.102359
9930	0.0630225	0.0283282	0.0456754	0.346325	0.157571	0.251948	0.54452	0.458534	0.501527	0.959196	0.927	0.943098	0.991277	0.986925	0.989101	9.76954	0.102359
9931	0.0630225	0.0283282	0.0456754	0.346325	0.157571	0.251948	0.54452	0.458534	0.501527	0.959196	0.927	0.943098	0.991277	0.986925	0.989101	9.76954	0.102359
9932	0.0630225	0.0283282	0.0456754	0.346325	0.157571	0.251948	0.54452	0.458534	0.501527	0.959196	0.927	0.943098	0.991277	0.986925	0.989101	9.76954	0.102359
9933	0.055247	0.0222104	0.0387287	0.339495	0.147842	0.243669	0.536432	0.450351	0.493391	0.956801	0.922032	0.939416	0.991277	0.986326	0.988801	9.91829	0.100824
9934	0.0476469	0.0138316	0.0307393	0.312794	0.139137	0.225965	0.497516	0.414476	0.455996	0.938928	0.892813	0.91587	0.991017	0.976446	0.983732	10.5603	0.0946945
9935	0.0467115	0.0132996	0.0300056	0.318832	0.140198	0.229515	0.512419	0.425074	0.468747	0.961323	0.929714	0.945518	0.994017	0.991501	0.992759	10.2192	0.0978549
9936	0.0459515	0.0129007	0.0294261	0.319673	0.14038	0.230027	0.513192	0.425637	0.469415	0.961716	0.930497	0.946107	0.994104	0.991665	0.992884	10.2069	0.097973
9937	0.0448992	0.0115707	0.0282349	0.319005	0.140234	0.22962	0.512244	0.425074	0.468659	0.961519	0.929886	0.945703	0.994173	0.991483	0.992828	10.2193	0.0978537
9938	0.0449576	0.0115707	0.0282642	0.319228	0.140527	0.229877	0.512593	0.425356	0.468975	0.961555	0.930268	0.945912	0.994138	0.991483	0.992811	10.2138	0.097907
9939	0.0412745	0.00837877	0.0248266	0.317446	0.139429	0.228438	0.511146	0.423644	0.467395	0.961251	0.929064	0.945158	0.994138	0.991229	0.992684	10.2419	0.0976381
9940	0.0408652	0.00824578	0.0245555	0.275328	0.130029	0.202679	0.438381	0.354733	0.396557	0.929598	0.879092	0.904345	0.994069	0.98095	0.98751	11.4046	0.0876839
9941	0.0429699	0.0106397	0.0268048	0.284781	0.13365	0.209216	0.456204	0.370841	0.413523	0.936032	0.889277	0.912655	0.98767	0.982802	0.985236	11.1286	0.0898586
9942	0.042736	0.00997473	0.0263554	0.230636	0.124762	0.177699	0.36407	0.288471	0.32627	0.895639	0.820042	0.857841	0.98767	0.968165	0.977918	12.6958	0.078766
9943	0.0468869	0.0146296	0.0307582	0.27659	0.136832	0.206711	0.430344	0.351122	0.390733	0.916175	0.852338	0.884257	0.981618	0.975084	0.978351	11.6293	0.0859894
9944	0.05133	0.0200825	0.0357062	0.279931	0.140892	0.210412	0.434313	0.356187	0.39525	0.917355	0.854306	0.885831	0.98167	0.975411	0.97854	11.5465	0.086606
9945	0.0509792	0.0200825	0.0355309	0.275155	0.138186	0.20667	0.426025	0.348918	0.387472	0.91319	0.847274	0.880232	0.98167	0.973959	0.977814	11.6984	0.0854817
9946	0.057644	0.0277962	0.0427201	0.333729	0.168288	0.251009	0.488854	0.418861	0.453858	0.925165	0.870015	0.89759	0.983907	0.978244	0.981076	10.6	0.0943392
9947	0.057644	0.0277962	0.0427201	0.333729	0.168288	0.251009	0.488854	0.418861	0.453858	0.925165	0.870015	0.89759	0.983907	0.978244	0.981076	10.6	0.0943392
9948	0.0574686	0.0272643	0.0423664	0.32727	0.166459	0.246865	0.476873	0.409201	0.443037	0.920804	0.861282	0.891043	0.983907	0.97681	0.980358	10.7943	0.0926415
9949	0.0651272	0.0349781	0.0500526	0.35026	0.184931	0.267595	0.507276	0.439518	0.473397	0.940804	0.894647	0.917726	0.990237	0.986725	0.988481	10.1439	0.0985811
9950	0.0667641	0.037239	0.0520015	0.352685	0.187015	0.26985	0.509947	0.441956	0.475952	0.941287	0.896157	0.918722	0.990375	0.986997	0.988686	10.0955	0.0990543
9951	0.0667641	0.037239	0.0520015	0.352685	0.187015	0.26985	0.509947	0.441956	0.475952	0.941287	0.896157	0.918722	0.990375	0.986997	0.988686	10.0955	0.0990543
9952	0.0664133	0.036973	0.0516932	0.346251	0.185406	0.265828	0.495519	0.432554	0.464037	0.928561	0.874162	0.901361	0.990375	0.981931	0.986153	10.368	0.096451
9953	0.0752996	0.0458838	0.0605917	0.42779	0.266862	0.347326	0.579342	0.517058	0.5482	0.95714	0.917828	0.937484	0.993254	0.989395	0.991324	8.74699	0.114325
9954	0.0752996	0.0458838	0.0605917	0.42779	0.266862	0.347326	0.579342	0.517058	0.5482	0.95714	0.917828	0.937484	0.993254	0.989395	0.991324	8.74699	0.114325
9955	0.0750073	0.0454848	0.060246	0.427493	0.266715	0.347104	0.578568	0.516425	0.547496	0.956497	0.916815	0.936656	0.993254	0.989249	0.991252	8.76014	0.114153
9956	0.0830167	0.0543955	0.0687061	0.43264	0.276262	0.354451	0.582811	0.52027	0.551541	0.957248	0.918611	0.937929	0.993375	0.989594	0.991485	8.64939	0.115615
9957	0.0874013	0.0585184	0.0729599	0.433754	0.27831	0.356032	0.583635	0.520997	0.552316	0.957426	0.918974	0.9382	0.993427	0.989631	0.991529	8.62145	0.11599
9958	0.0897398	0.0625083	0.0761241	0.434694	0.279444	0.357069	0.584309	0.521607	0.552958	0.95748	0.919261	0.93837	0.99341	0.989631	0.99152	8.6008	0.116268
9959	0.0897398	0.0625083	0.0761241	0.434694	0.279444	0.357069	0.584309	0.521607	0.552958	0.95748	0.919261	0.93837	0.99341	0.989631	0.99152	8.6008	0.116268
9960	0.0897398	0.0625083	0.0761241	0.434694	0.279444	0.357069	0.584309	0.521607	0.552958	0.95748	0.919261	0.93837	0.99341	0.989631	0.99152	8.6008	0.116268
9961	0.0897398	0.0625083	0.0761241	0.434694	0.279444	0.357069	0.584309	0.521607	0.552958	0.95748	0.919261	0.93837	0.99341	0.989631	0.99152	8.6008	0.116268
9962	0.0897398	0.0625083	0.0761241	0.434694	0.279444	0.357069	0.584309	0.521607	0.552958	0.95748	0.919261	0.93837	0.99341	0.989631	0.99152	8.6008	0.116268
9963	0.0859398	0.0582524	0.0720961	0.430166	0.276298	0.353232	0.578668	0.515745	0.547206	0.956318	0.916719	0.936519	0.99341	0.989286	0.991348	8.70281	0.114905
9964	0.0877521	0.0599814	0.0738667	0.431205	0.277579	0.354392	0.58024	0.517058	0.548649	0.956944	0.917923	0.937433	0.993271	0.989522	0.991397	8.67242	0.115308
9965	0.0877521	0.0599814	0.0738667	0.431205	0.277579	0.354392	0.58024	0.517058	0.548649	0.956944	0.917923	0.937433	0.993271	0.989522	0.991397	8.67242	0.115308
9966	0.0877521	0.0599814	0.0738667	0.431205	0.277579	0.354392	0.58024	0.517058	0.548649	0.956944	0.917923	0.937433	0.993271	0.989522	0.991397	8.67242	0.115308
9967	0.0877521	0.0599814	0.0738667	0.431205	0.277579	0.354392	0.58024	0.517058	0.548649	0.956944	0.917923	0.937433	0.993271	0.989522	0.991397	8.67242	0.115308
9968	0.0877521	0.0599814	0.0738667	0.431205	0.277579	0.354392	0.58024	0.517058	0.548649	0.956944	0.917923	0.937433	0.993271	0.989522	0.991397	8.67242	0.115308
9969	0.0877521	0.0599814	0.0738667	0.431205	0.277579	0.354392	0.58024	0.517058	0.548649	0.956944	0.917923	0.937433	0.993271	0.989522	0.991397	8.67242	0.115308
9970	0.0877521	0.0599814	0.0738667	0.431205	0.277579	0.354392	0.58024	0.517058	0.548649	0.956944	0.917923	0.937433	0.993271	0.989522	0.991397	8.67242	0.115308
9971	0.0788658	0.0494747	0.0641702	0.301336	0.23248	0.266908	0.382766	0.337921	0.360344	0.812118	0.689255	0.750686	0.993271	0.915556	0.954414	13.0213	0.0767971
9972	0.0797428	0.0509376	0.0653402	0.340312	0.240454	0.290383	0.467662	0.400713	0.434187	0.929151	0.87441	0.901781	0.987358	0.980224	0.983791	10.5447	0.0948342
9973	0.0797428	0.0509376	0.0653402	0.340312	0.240454	0.290383	0.467662	0.400713	0.434187	0.929151	0.87441	0.901781	0.987358	0.980224	0.983791	10.5447	0.0948342
9974	0.0699211	0.0402979	0.0551095	0.339668	0.239503	0.289585	0.467287	0.400244	0.433766	0.929026	0.873875	0.90145	0.987358	0.980151	0.983754	10.5739	0.0945727
9975	0.0633148	0.0327171	0.048016	0.33759	0.23526	0.286425	0.465815	0.398814	0.432314	0.92899	0.873187	0.901089	0.987288	0.979988	0.983638	10.6216	0.0941474
9976	0.0582286	0.0269983	0.0426134	0.335709	0.226628	0.281168	0.465041	0.397923	0.431482	0.929008	0.873798	0.901403	0.987202	0.980097	0.983649	10.6652	0.0937629
9977	0.0555393	0.0255353	0.0405373	0.334373	0.223116	0.278744	0.464317	0.397008	0.430663	0.928829	0.873435	0.901132	0.987167	0.98006	0.983614	10.6922	0.0935264
9978	0.0560655	0.0262003	0.0411329	0.334595	0.223189	0.278892	0.464567	0.397243	0.430905	0.928919	0.873856	0.901387	0.987115	0.980133	0.983624	10.686	0.0935802
9979	0.0489915	0.0163586	0.032675	0.236971	0.145757	0.191364	0.352662	0.284673	0.318667	0.88168	0.800264	0.840972	0.987115	0.961664	0.97439	12.8887	0.0775874
9980	0.0464192	0.0132996	0.0298594	0.241524	0.127067	0.184295	0.373406	0.299374	0.33639	0.891868	0.814424	0.853146	0.975669	0.96437	0.97002	12.6202	0.0792377
9981	0.0472376	0.0140976	0.0306676	0.248305	0.12992	0.189112	0.386835	0.310488	0.348662	0.9042	0.834356	0.869278	0.977889	0.970145	0.974017	12.3042	0.0812727
9982	0.0465946	0.0129007	0.0297476	0.237639	0.125018	0.181329	0.371309	0.295693	0.333501	0.892029	0.814386	0.853207	0.977889	0.964624	0.971257	12.66	0.0789889
9983	0.0472376	0.0138316	0.0305346	0.278743	0.132407	0.205575	0.440953	0.356843	0.398898	0.915139	0.854803	0.884971	0.978531	0.972052	0.975291	11.5417	0.0866427
9984	0.0472376	0.0138316	0.0305346	0.278743	0.132407	0.205575	0.440953	0.356843	0.398898	0.915139	0.854803	0.884971	0.978531	0.972052	0.975291	11.5417	0.0866427
9985	0.0472376	0.0138316	0.0305346	0.278743	0.132407	0.205575	0.440953	0.356843	0.398898	0.915139	0.854803	0.884971	0.978531	0.972052	0.975291	11.5417	0.0866427
9986	0.0456007	0.0118367	0.0287187	0.272111	0.128127	0.200119	0.434862	0.35138	0.393121	0.912315	0.850714	0.881514	0.978531	0.970962	0.974746	11.6605	0.0857595
9987	0.0458346	0.0125017	0.0291681	0.327518	0.135772	0.231645	0.526547	0.431851	0.479199	0.94992	0.913776	0.931848	0.99008	0.98658	0.98833	10.1712	0.0983166
9988	0.0458346	0.0125017	0.0291681	0.327518	0.135772	0.231645	0.526547	0.431851	0.479199	0.94992	0.913776	0.931848	0.99008	0.98658	0.98833	10.1712	0.0983166
9989	0.0456007	0.0119697	0.0287852	0.327444	0.135589	0.231516	0.526447	0.431687	0.479067	0.949848	0.913547	0.931698	0.99008	0.986543	0.988312	10.1742	0.0982881
9990	0.0446653	0.0113047	0.027985	0.328211	0.135662	0.231936	0.527321	0.432531	0.479926	0.949115	0.912859	0.930987	0.990132	0.986271	0.988202	10.1671	0.0983567
9991	0.0447822	0.0117037	0.028243	0.334496	0.138003	0.23625	0.537006	0.441628	0.489317	0.951939	0.917847	0.934893	0.990549	0.987397	0.988973	10.0219	0.099782
9992	0.0437884	0.0105067	0.0271475	0.329547	0.135333	0.23244	0.528344	0.434406	0.481375	0.947542	0.910776	0.929159	0.990549	0.985853	0.988201	10.1593	0.0984323
9993	0.0448407	0.0117037	0.0282722	0.436204	0.156364	0.296284	0.678316	0.589322	0.633819	0.982413	0.965793	0.974103	0.997139	0.995551	0.996345	8.13024	0.122998
9994	0.0444899	0.0111717	0.0278308	0.435833	0.156108	0.29597	0.677841	0.589181	0.633511	0.982181	0.965316	0.973748	0.997139	0.99546	0.996299	8.13562	0.122916
9995	0.0461853	0.0127677	0.0294765	0.43905	0.159693	0.299371	0.681186	0.592558	0.636872	0.982717	0.966768	0.974742	0.997295	0.995732	0.996514	8.08419	0.123698
9996	0.0465946	0.0130336	0.0298141	0.439767	0.160644	0.300206	0.68191	0.593285	0.637597	0.982824	0.967074	0.974949	0.997295	0.995787	0.996541	8.07256	0.123876
9997	0.0465361	0.0130336	0.0297849	0.439842	0.160753	0.300298	0.681735	0.593449	0.637592	0.982752	0.966959	0.974856	0.997329	0.995769	0.996549	8.07225	0.123881
9998	0.0437884	0.0103737	0.027081	0.435734	0.159546	0.29764	0.676943	0.588361	0.632652	0.980572	0.962373	0.971472	0.997364	0.994643	0.996003	8.1381	0.122879
9999	0.0446068	0.0113047	0.0279558	0.464143	0.168325	0.316234	0.711715	0.627142	0.669429	0.985666	0.970953	0.978309	0.997503	0.996059	0.996781	7.71034	0.129696
10000	0.0442561	0.0109057	0.0275809	0.463549	0.167813	0.315681	0.711141	0.626603	0.668872	0.985487	0.970437	0.977962	0.997503	0.995987	0.996745	7.7189	0.129552
10001	0.0484069	0.0160926	0.0322497	0.458278	0.167996	0.313137	0.699708	0.617201	0.658454	0.983199	0.96436	0.97378	0.997555	0.995097	0.996326	7.81837	0.127904
10002	0.0499269	0.0172895	0.0336082	0.495867	0.176884	0.336376	0.748533	0.666839	0.707686	0.99151	0.978253	0.984882	0.998387	0.997403	0.997895	7.27907	0.13738
10003	0.0498685	0.0175555	0.033712	0.497154	0.177323	0.337238	0.749482	0.667964	0.708723	0.991725	0.978941	0.985333	0.99837	0.997567	0.997968	7.26566	0.137634
10004	0.0498685	0.0176885	0.0337785	0.496684	0.177249	0.336967	0.748783	0.667378	0.708081	0.991635	0.97854	0.985088	0.99837	0.997512	0.997941	7.27212	0.137512
10005	0.0491669	0.0171565	0.0331617	0.49072	0.176042	0.333381	0.739822	0.659101	0.699461	0.989473	0.974297	0.981885	0.998353	0.996876	0.997615	7.36154	0.135841
10006	0.0506285	0.0191515	0.03489	0.500693	0.177286	0.338989	0.749906	0.668972	0.709439	0.990277	0.976686	0.983482	0.998127	0.99724	0.997683	7.2488	0.137954
10007	0.0534347	0.0220774	0.037756	0.498218	0.176372	0.337295	0.746312	0.664658	0.705485	0.989366	0.974909	0.982137	0.998075	0.99704	0.997557	7.28523	0.137264
10008	0.0646595	0.0349781	0.0498188	0.508933	0.191843	0.350388	0.754749	0.674412	0.714581	0.990259	0.976934	0.983597	0.997936	0.997403	0.99767	7.11536	0.140541
10009	0.0646595	0.0349781	0.0498188	0.508933	0.191843	0.350388	0.754749	0.674412	0.714581	0.990259	0.976934	0.983597	0.997936	0.997403	0.99767	7.11536	0.140541
10010	0.0645425	0.0347121	0.0496273	0.495694	0.190454	0.343074	0.735329	0.657014	0.696171	0.987113	0.970399	0.978756	0.997936	0.996386	0.997161	7.30342	0.136922
10011	0.066121	0.036973	0.051547	0.502747	0.193636	0.348191	0.745463	0.665502	0.705483	0.988543	0.973476	0.981009	0.997642	0.996768	0.997205	7.19542	0.138977
10012	0.066121	0.036973	0.051547	0.502747	0.193636	0.348191	0.745463	0.665502	0.705483	0.988543	0.973476	0.981009	0.997642	0.996768	0.997205	7.19542	0.138977
10013	0.066121	0.036973	0.051547	0.502747	0.193636	0.348191	0.745463	0.665502	0.705483	0.988543	0.973476	0.981009	0.997642	0.996768	0.997205	7.19542	0.138977
10014	0.0660041	0.036441	0.0512226	0.433804	0.181822	0.307813	0.66244	0.573894	0.618167	0.980143	0.957595	0.968869	0.997642	0.994915	0.996278	8.19035	0.122095
10015	0.066998	0.037505	0.0522515	0.451299	0.186576	0.318938	0.6888	0.598959	0.643879	0.984718	0.9678	0.976259	0.997607	0.996404	0.997006	7.87977	0.126907
10016	0.066881	0.037372	0.0521265	0.449122	0.185808	0.317465	0.685854	0.596474	0.641164	0.984468	0.966902	0.975685	0.997607	0.996241	0.996924	7.91332	0.126369
10017	0.0663549	0.036574	0.0514644	0.426776	0.180066	0.303421	0.660068	0.568548	0.614308	0.981483	0.96157	0.971527	0.997572	0.995278	0.996425	8.24582	0.121274
10018	0.066998	0.037771	0.0523845	0.471987	0.204243	0.338115	0.723547	0.634763	0.679155	0.98924	0.97596	0.9826	0.998613	0.997367	0.99799	7.45992	0.13405
10019	0.066998	0.037771	0.0523845	0.471987	0.204243	0.338115	0.723547	0.634763	0.679155	0.98924	0.97596	0.9826	0.998613	0.997367	0.99799	7.45992	0.13405
10020	0.066998	0.037771	0.0523845	0.471987	0.204243	0.338115	0.723547	0.634763	0.679155	0.98924	0.97596	0.9826	0.998613	0.997367	0.99799	7.45992	0.13405
10021	0.066998	0.037771	0.0523845	0.471987	0.204243	0.338115	0.723547	0.634763	0.679155	0.98924	0.97596	0.9826	0.998613	0.997367	0.99799	7.45992	0.13405
10022	0.066998	0.037771	0.0523845	0.471987	0.204243	0.338115	0.723547	0.634763	0.679155	0.98924	0.97596	0.9826	0.998613	0.997367	0.99799	7.45992	0.13405
10023	0.0633148	0.0336481	0.0484815	0.468275	0.202707	0.335491	0.719777	0.63148	0.675629	0.988633	0.974584	0.981608	0.998613	0.997058	0.997835	7.51176	0.133125
10024	0.063081	0.0336481	0.0483645	0.45417	0.195794	0.324982	0.707396	0.618045	0.662721	0.986774	0.970399	0.978586	0.998509	0.996096	0.997302	7.68543	0.130116
10025	0.063081	0.0337811	0.048431	0.494036	0.205413	0.349725	0.752178	0.666487	0.709332	0.990688	0.977833	0.98426	0.998457	0.997131	0.997794	7.15995	0.139666
10026	0.062964	0.0336481	0.0483061	0.492972	0.204938	0.348955	0.751279	0.665526	0.708402	0.99067	0.977718	0.984194	0.998457	0.997131	0.997794	7.172	0.139431
10027	0.062321	0.0329831	0.047652	0.490621	0.204243	0.347432	0.748159	0.663064	0.705611	0.990277	0.976667	0.983472	0.998439	0.996967	0.997703	7.20401	0.138812
10028	0.0539024	0.0223434	0.0381229	0.454615	0.185991	0.320303	0.712039	0.624516	0.668278	0.984004	0.966462	0.975233	0.99837	0.994897	0.996633	7.68539	0.130117
10029	0.0540193	0.0223434	0.0381813	0.489879	0.196928	0.343403	0.75053	0.668808	0.709669	0.987775	0.974431	0.981103	0.997399	0.996114	0.996756	7.21597	0.138582
10030	0.0455422	0.0125017	0.029022	0.4878	0.195208	0.341504	0.748409	0.667003	0.707706	0.98756	0.97359	0.980575	0.997399	0.995932	0.996665	7.25627	0.137812
10031	0.0434961	0.0109057	0.0272009	0.489285	0.196013	0.342649	0.749407	0.667753	0.70858	0.987525	0.97359	0.980557	0.997416	0.995896	0.996656	7.24527	0.138021
10032	0.0440807	0.0113047	0.0276927	0.48978	0.196196	0.342988	0.750031	0.668456	0.709244	0.987596	0.973915	0.980756	0.997381	0.996005	0.996693	7.23739	0.138171
10033	0.0429114	0.00970874	0.0263101	0.449245	0.184674	0.31696	0.697536	0.614856	0.656196	0.980429	0.960748	0.970589	0.997381	0.993971	0.995676	7.82641	0.127773
10034	0.0430284	0.0102407	0.0266345	0.485127	0.193453	0.33929	0.744839	0.66712	0.70598	0.987989	0.975654	0.981822	0.99804	0.996949	0.997495	7.28548	0.137259
10035	0.042093	0.00891076	0.0255019	0.490299	0.193892	0.342096	0.752203	0.673357	0.71278	0.988937	0.978062	0.983499	0.998283	0.997258	0.99777	7.21846	0.138534
10036	0.0427945	0.00997473	0.0263846	0.491809	0.194879	0.343344	0.753975	0.674951	0.714463	0.989062	0.978693	0.983877	0.99837	0.997385	0.997877	7.19691	0.138949
10037	0.0427945	0.00997473	0.0263846	0.491809	0.194879	0.343344	0.753975	0.674951	0.714463	0.989062	0.978693	0.983877	0.99837	0.997385	0.997877	7.19691	0.138949
10038	0.0419176	0.00837877	0.0251482	0.4756	0.177688	0.326644	0.737825	0.657554	0.697689	0.987614	0.974431	0.981022	0.99837	0.996695	0.997532	7.42774	0.13463
10039	0.042093	0.00904376	0.0255684	0.568968	0.19594	0.382454	0.838596	0.773195	0.805896	0.995389	0.987235	0.991312	0.998595	0.998347	0.998471	6.35322	0.157401
10040	0.0420345	0.00891076	0.0254726	0.568473	0.195684	0.382079	0.837872	0.772421	0.805147	0.995103	0.986814	0.990958	0.998595	0.998293	0.998444	6.36011	0.15723
10041	0.0417422	0.00837877	0.0250605	0.569488	0.193672	0.38158	0.836699	0.771554	0.804126	0.99462	0.98605	0.990335	0.998682	0.998202	0.998442	6.3698	0.156991
10042	0.0421514	0.00917675	0.0256641	0.587379	0.200293	0.393836	0.858066	0.795681	0.826874	0.99689	0.990082	0.993486	0.999046	0.99882	0.998933	6.16282	0.162263
10043	0.0417422	0.00891076	0.0253265	0.58587	0.199232	0.392551	0.85577	0.793876	0.824823	0.995532	0.987005	0.991269	0.999046	0.997784	0.998415	6.1829	0.161736
10044	0.0418006	0.00837877	0.0250897	0.587652	0.2	0.393826	0.859015	0.796971	0.827993	0.996819	0.99012	0.993469	0.998994	0.998765	0.99888	6.15766	0.162399
10045	0.0429114	0.00957574	0.0262436	0.587206	0.2	0.393603	0.859364	0.797064	0.828214	0.997087	0.990598	0.993842	0.99915	0.998892	0.999021	6.15674	0.162424
10046	0.0444315	0.0109057	0.0276686	0.589483	0.200951	0.395217	0.861212	0.798846	0.830029	0.997337	0.991305	0.994321	0.99922	0.99911	0.999165	6.13488	0.163002
10047	0.044373	0.0107727	0.0275728	0.587726	0.200585	0.394156	0.858591	0.796689	0.82764	0.996926	0.989891	0.993408	0.99922	0.998856	0.999038	6.15462	0.16248
10048	0.0444315	0.0109057	0.0276686	0.585251	0.200256	0.392754	0.85597	0.793711	0.824841	0.996461	0.988649	0.992555	0.99915	0.998711	0.99893	6.17868	0.161847
10049	0.0450745	0.0118367	0.0284556	0.588245	0.201317	0.394781	0.858291	0.79608	0.827185	0.996711	0.989566	0.993139	0.999098	0.998838	0.998968	6.1518	0.162554
10050	0.0453669	0.0121027	0.0287348	0.591116	0.201463	0.39629	0.860787	0.798612	0.8297	0.996979	0.990693	0.993836	0.99915	0.998983	0.999067	6.12823	0.163179
10051	0.0453669	0.0122357	0.0288013	0.583717	0.197366	0.390542	0.854422	0.791531	0.822976	0.996586	0.989929	0.993258	0.999133	0.998874	0.999003	6.20198	0.161239
10052	0.0456007	0.0127677	0.0291842	0.560975	0.183358	0.372166	0.831682	0.768529	0.800105	0.994155	0.98712	0.990638	0.999029	0.998347	0.998688	6.4502	0.155034
10053	0.0509792	0.0203485	0.0356638	0.568275	0.191441	0.379858	0.837248	0.774368	0.805808	0.994763	0.988515	0.991639	0.998665	0.998511	0.998588	6.35838	0.157273
10054	0.0508623	0.0203485	0.0356054	0.519129	0.177835	0.348482	0.776666	0.707121	0.741893	0.98924	0.9794	0.98432	0.998665	0.997276	0.99797	6.95868	0.143706
10055	0.0544285	0.0236734	0.0390509	0.542242	0.207132	0.374687	0.787998	0.719759	0.753879	0.98992	0.981368	0.985644	0.99811	0.99753	0.99782	6.70199	0.149209
10056	0.0532008	0.0226094	0.0379051	0.508884	0.198866	0.353875	0.745089	0.671809	0.708449	0.98454	0.972119	0.978329	0.99811	0.996386	0.997248	7.16085	0.139648
10057	0.0605086	0.0317861	0.0461474	0.670379	0.317264	0.493821	0.847882	0.801097	0.82449	0.991206	0.983298	0.987252	0.998318	0.998002	0.99816	5.43721	0.183918
10058	0.0619117	0.0332491	0.0475804	0.675897	0.318873	0.497385	0.853074	0.806772	0.829923	0.992082	0.985075	0.988579	0.998457	0.998093	0.998275	5.38197	0.185806
10059	0.0620871	0.0335151	0.0478011	0.676293	0.318069	0.497181	0.853149	0.807123	0.830136	0.992064	0.985171	0.988618	0.998543	0.998111	0.998327	5.38212	0.185801
10060	0.0652441	0.037239	0.0512415	0.727419	0.365984	0.546701	0.880407	0.843888	0.862148	0.993905	0.988343	0.991124	0.99889	0.998692	0.998791	4.87384	0.205177
10061	0.0652441	0.037372	0.051308	0.72878	0.366752	0.547766	0.880158	0.843771	0.861965	0.99378	0.987903	0.990842	0.998873	0.998674	0.998774	4.86645	0.205489
10062	0.0651856	0.037505	0.0513453	0.728879	0.368691	0.548785	0.877612	0.84084	0.859226	0.993369	0.987368	0.990369	0.998907	0.998547	0.998727	4.86836	0.205408
10063	0.0698042	0.0414949	0.0556495	0.771418	0.405157	0.588288	0.909588	0.879458	0.894523	0.997408	0.993197	0.995303	0.999428	0.999274	0.999351	4.48334	0.223048
10064	0.0698042	0.0414949	0.0556495	0.771418	0.405157	0.588288	0.909588	0.879458	0.894523	0.997408	0.993197	0.995303	0.999428	0.999274	0.999351	4.48334	0.223048
10065	0.0698042	0.0414949	0.0556495	0.771418	0.405157	0.588288	0.909588	0.879458	0.894523	0.997408	0.993197	0.995303	0.999428	0.999274	0.999351	4.48334	0.223048
10066	0.0698042	0.0414949	0.0556495	0.771418	0.405157	0.588288	0.909588	0.879458	0.894523	0.997408	0.993197	0.995303	0.999428	0.999274	0.999351	4.48334	0.223048
10067	0.0698042	0.0414949	0.0556495	0.771418	0.405157	0.588288	0.909588	0.879458	0.894523	0.997408	0.993197	0.995303	0.999428	0.999274	0.999351	4.48334	0.223048
10068	0.0698042	0.0414949	0.0556495	0.771418	0.405157	0.588288	0.909588	0.879458	0.894523	0.997408	0.993197	0.995303	0.999428	0.999274	0.999351	4.48334	0.223048
10069	0.0698042	0.0414949	0.0556495	0.771418	0.405157	0.588288	0.909588	0.879458	0.894523	0.997408	0.993197	0.995303	0.999428	0.999274	0.999351	4.48334	0.223048
10070	0.0698042	0.0414949	0.0556495	0.771418	0.405157	0.588288	0.909588	0.879458	0.894523	0.997408	0.993197	0.995303	0.999428	0.999274	0.999351	4.48334	0.223048
10071	0.0698042	0.0414949	0.0556495	0.771418	0.405157	0.588288	0.909588	0.879458	0.894523	0.997408	0.993197	0.995303	0.999428	0.999274	0.999351	4.48334	0.223048
10072	0.0695703	0.0410959	0.0553331	0.770997	0.404974	0.587986	0.909238	0.878942	0.89409	0.997301	0.992948	0.995125	0.999428	0.999237	0.999332	4.48674	0.222879
10073	0.0642502	0.035377	0.0498136	0.768894	0.403987	0.58644	0.907766	0.876949	0.892357	0.997087	0.99205	0.994568	0.999428	0.999183	0.999305	4.51037	0.221711
10074	0.0663549	0.035909	0.0511319	0.768671	0.404499	0.586585	0.907291	0.876644	0.891968	0.997176	0.992089	0.994632	0.999428	0.99911	0.999269	4.50764	0.221846
10075	0.0684595	0.037904	0.0531817	0.764415	0.403365	0.58389	0.904945	0.873737	0.889341	0.997069	0.991592	0.99433	0.999358	0.999092	0.999225	4.52751	0.220872
10076	0.0690441	0.038835	0.0539395	0.764143	0.403219	0.583681	0.90492	0.873526	0.889223	0.997069	0.991611	0.99434	0.999306	0.999092	0.999199	4.52786	0.220855
10077	0.0691611	0.0389679	0.0540645	0.764044	0.403255	0.583649	0.904895	0.873549	0.889222	0.997069	0.991611	0.99434	0.999324	0.999092	0.999208	4.52786	0.220855
10078	0.0691611	0.0389679	0.0540645	0.76147	0.402158	0.581814	0.903173	0.871509	0.887341	0.997033	0.991362	0.994198	0.999324	0.99911	0.999217	4.5444	0.220051
10079	0.067641	0.037771	0.052706	0.757857	0.400366	0.579111	0.899653	0.867969	0.883811	0.996729	0.989776	0.993253	0.999289	0.998983	0.999136	4.57318	0.218666
10080	0.0625548	0.0311212	0.046838	0.698243	0.307279	0.502761	0.868226	0.828366	0.848296	0.993548	0.983948	0.988748	0.999237	0.997912	0.998574	5.26081	0.190085
10081	0.0710903	0.0409629	0.0560266	0.696189	0.309034	0.502612	0.866479	0.826725	0.846602	0.993423	0.983508	0.988465	0.998786	0.997857	0.998322	5.25461	0.190309
10082	0.0682257	0.037106	0.0526658	0.689211	0.301646	0.495428	0.862634	0.821614	0.842124	0.99319	0.982667	0.987929	0.998751	0.997712	0.998232	5.33262	0.187525
10083	0.077755	0.0464157	0.0620854	0.689359	0.302195	0.495777	0.862759	0.821731	0.842245	0.993208	0.982916	0.988062	0.998699	0.997712	0.998206	5.31316	0.188212
10084	0.077755	0.0464157	0.0620854	0.689359	0.302195	0.495777	0.862759	0.821731	0.842245	0.993208	0.982916	0.988062	0.998699	0.997712	0.998206	5.31316	0.188212
10085	0.077755	0.0464157	0.0620854	0.689136	0.302121	0.495629	0.86256	0.821661	0.84211	0.993208	0.982916	0.988062	0.998699	0.997712	0.998206	5.31484	0.188153
10086	0.0751242	0.0434898	0.059307	0.368325	0.200841	0.284583	0.51771	0.456681	0.487196	0.931349	0.865237	0.898293	0.998699	0.975738	0.987219	10.0166	0.0998339
10087	0.0763519	0.0449528	0.0606524	0.37023	0.201536	0.285883	0.520831	0.459073	0.489952	0.932761	0.86862	0.900691	0.98219	0.976465	0.979327	9.97021	0.100299
10088	0.0728442	0.0417609	0.0573025	0.301163	0.15139	0.226276	0.468635	0.392084	0.43036	0.926059	0.857632	0.891845	0.98219	0.974503	0.978347	11.0182	0.090759
10089	0.0744227	0.0438888	0.0591557	0.304727	0.15256	0.228643	0.474077	0.397594	0.435836	0.928883	0.863632	0.896257	0.981912	0.975357	0.978635	10.9092	0.091666
10090	0.0744227	0.0438888	0.0591557	0.304727	0.15256	0.228643	0.474077	0.397594	0.435836	0.928883	0.863632	0.896257	0.981912	0.975357	0.978635	10.9092	0.091666
10091	0.0744227	0.0438888	0.0591557	0.304727	0.15256	0.228643	0.474077	0.397594	0.435836	0.928883	0.863632	0.896257	0.981912	0.975357	0.978635	10.9092	0.091666
10092	0.0712657	0.0401649	0.0557153	0.243504	0.130358	0.186931	0.382242	0.305892	0.344067	0.908454	0.835808	0.872131	0.981912	0.97049	0.976201	12.3108	0.0812293
10093	0.073195	0.0418939	0.0575444	0.259713	0.134162	0.196938	0.411048	0.327464	0.369256	0.935693	0.886717	0.911205	0.990566	0.984546	0.987556	11.6535	0.0858114
10094	0.073195	0.0418939	0.0575444	0.259713	0.134162	0.196938	0.411048	0.327464	0.369256	0.935693	0.886717	0.911205	0.990566	0.984546	0.987556	11.6535	0.0858114
10095	0.073195	0.0418939	0.0575444	0.259713	0.134162	0.196938	0.411048	0.327464	0.369256	0.935693	0.886717	0.911205	0.990566	0.984546	0.987556	11.6535	0.0858114
10096	0.0682257	0.036574	0.0523998	0.243182	0.126372	0.184777	0.382716	0.303618	0.343167	0.923467	0.86755	0.895508	0.990566	0.980896	0.985731	12.1127	0.0825577
10097	0.0686934	0.036973	0.0528332	0.263276	0.129151	0.196214	0.424777	0.338976	0.381877	0.942127	0.895756	0.918941	0.991711	0.986071	0.988891	11.4639	0.0872301
10098	0.0686934	0.036973	0.0528332	0.263276	0.129151	0.196214	0.424777	0.338976	0.381877	0.942127	0.895756	0.918941	0.991711	0.986071	0.988891	11.4639	0.0872301
10099	0.0686934	0.036973	0.0528332	0.263276	0.129151	0.196214	0.424777	0.338976	0.381877	0.942127	0.895756	0.918941	0.991711	0.986071	0.988891	11.4639	0.0872301
10100	0.0686934	0.036973	0.0528332	0.263276	0.129151	0.196214	0.424777	0.338976	0.381877	0.942127	0.895756	0.918941	0.991711	0.986071	0.988891	11.4639	0.0872301
10101	0.0671149	0.035377	0.051246	0.262608	0.128164	0.195386	0.423629	0.338414	0.381021	0.941769	0.895125	0.918447	0.991711	0.985944	0.988827	11.481	0.0871006
10102	0.059924	0.0262003	0.0430621	0.24974	0.123775	0.186757	0.401288	0.31982	0.360554	0.931421	0.878041	0.904731	0.991572	0.982984	0.987278	11.8468	0.0844111
10103	0.0600994	0.0264663	0.0432828	0.260356	0.12575	0.193053	0.422506	0.339234	0.38087	0.94084	0.892488	0.916664	0.990722	0.98549	0.988106	11.5095	0.0868851
10104	0.0492254	0.0152946	0.03226	0.246795	0.12308	0.184938	0.397694	0.317803	0.357748	0.929937	0.875862	0.9029	0.990722	0.98253	0.986626	11.9048	0.0839995
10105	0.0473546	0.0142306	0.0307926	0.253007	0.124214	0.18861	0.414668	0.331778	0.373223	0.937569	0.883602	0.910586	0.991572	0.984183	0.987877	11.6609	0.0857568
10106	0.0479977	0.0144966	0.0312471	0.32294	0.133687	0.228313	0.536033	0.435415	0.485724	0.973744	0.945613	0.959679	0.996011	0.993662	0.994837	9.97038	0.100297
10107	0.0479977	0.0144966	0.0312471	0.32294	0.133687	0.228313	0.536033	0.435415	0.485724	0.973744	0.945613	0.959679	0.996011	0.993662	0.994837	9.97038	0.100297
10108	0.047413	0.0142306	0.0308218	0.322544	0.133614	0.228079	0.535708	0.43518	0.485444	0.973619	0.945365	0.959492	0.996011	0.993626	0.994819	9.97527	0.100248
10109	0.0454838	0.0114377	0.0284607	0.323212	0.133504	0.228358	0.536806	0.436235	0.486521	0.973387	0.944027	0.958707	0.996133	0.993462	0.994798	9.9667	0.100334
10110	0.0443145	0.0109057	0.0276101	0.327914	0.134894	0.231404	0.543546	0.442543	0.493044	0.97496	0.947333	0.961147	0.996306	0.993771	0.995039	9.87444	0.101272
10111	0.0443145	0.0109057	0.0276101	0.331378	0.135333	0.233356	0.550211	0.44824	0.499226	0.977212	0.950907	0.964059	0.996584	0.99437	0.995477	9.78881	0.102157
10112	0.0434961	0.00930975	0.0264029	0.331923	0.135296	0.23361	0.549787	0.448006	0.498896	0.975764	0.949665	0.962714	0.996653	0.993971	0.995312	9.79703	0.102072
10113	0.042093	0.00851177	0.0253024	0.330166	0.134748	0.232457	0.545843	0.446083	0.495963	0.974853	0.948021	0.961437	0.996653	0.993444	0.995049	9.83854	0.101641
10114	0.0434961	0.00930975	0.0264029	0.333309	0.135187	0.234248	0.551684	0.450538	0.501111	0.977194	0.95278	0.964987	0.996722	0.994334	0.995528	9.76205	0.102438
10115	0.0430868	0.00891076	0.0259988	0.331329	0.134711	0.23302	0.54749	0.446482	0.496986	0.975353	0.949454	0.962404	0.996722	0.993826	0.995274	9.82119	0.101821
10116	0.0422683	0.00864477	0.0254566	0.33118	0.133687	0.232434	0.546092	0.444629	0.495361	0.975049	0.948021	0.961535	0.996965	0.993444	0.995205	9.84459	0.101579
10117	0.0433207	0.0102407	0.0267807	0.338901	0.135479	0.23719	0.560321	0.456494	0.508407	0.978731	0.956009	0.96737	0.997381	0.994552	0.995967	9.66378	0.103479
10118	0.0433207	0.0102407	0.0267807	0.339322	0.135735	0.237529	0.560545	0.457127	0.508836	0.978749	0.955914	0.967331	0.997399	0.994534	0.995966	9.65801	0.103541
10119	0.0436714	0.0102407	0.0269561	0.339817	0.135955	0.237886	0.560994	0.457596	0.509295	0.978838	0.956162	0.9675	0.997329	0.99457	0.99595	9.65103	0.103616
10120	0.0430284	0.00984173	0.026435	0.323187	0.133175	0.228181	0.524949	0.427654	0.476302	0.964039	0.93044	0.94724	0.997329	0.990012	0.993671	10.133	0.0986875
10121	0.0446653	0.0111717	0.0279185	0.325984	0.134089	0.230036	0.52772	0.430936	0.479328	0.962484	0.928644	0.945564	0.99537	0.989576	0.992473	10.101	0.0990004
10122	0.0546039	0.0196835	0.0371437	0.338134	0.140124	0.239129	0.546616	0.448381	0.497499	0.965952	0.935982	0.950967	0.9953	0.991011	0.993156	9.83555	0.101672
10123	0.0586963	0.0232744	0.0409853	0.343083	0.142173	0.242628	0.552957	0.454782	0.503869	0.967042	0.938696	0.952869	0.995456	0.991447	0.993452	9.74122	0.102657
10124	0.0586963	0.0232744	0.0409853	0.343083	0.142173	0.242628	0.552957	0.454782	0.503869	0.967042	0.938696	0.952869	0.995456	0.991447	0.993452	9.74122	0.102657
10125	0.0586963	0.0232744	0.0409853	0.343083	0.142173	0.242628	0.552957	0.454782	0.503869	0.967042	0.938696	0.952869	0.995456	0.991447	0.993452	9.74122	0.102657
10126	0.0582286	0.0230084	0.0406185	0.306459	0.136211	0.221335	0.502459	0.403222	0.45284	0.958874	0.923771	0.941322	0.995456	0.98914	0.992298	10.446	0.0957308
10127	0.0596901	0.0246043	0.0421472	0.328978	0.140454	0.234716	0.536382	0.435297	0.48584	0.965594	0.935313	0.950454	0.994919	0.99132	0.993119	9.9812	0.100188
10128	0.0596901	0.0246043	0.0421472	0.328978	0.140454	0.234716	0.536382	0.435297	0.48584	0.965594	0.935313	0.950454	0.994919	0.99132	0.993119	9.9812	0.100188
10129	0.0593978	0.0242053	0.0418016	0.317446	0.138149	0.227798	0.517835	0.419635	0.468735	0.958981	0.92293	0.940956	0.994919	0.989122	0.99202	10.2465	0.0975944
10130	0.0594563	0.0242053	0.0418308	0.330562	0.1406	0.235581	0.538179	0.437947	0.488063	0.966792	0.936039	0.951416	0.994607	0.991719	0.993163	9.94895	0.100513
10131	0.0594563	0.0242053	0.0418308	0.330562	0.1406	0.235581	0.538179	0.437947	0.488063	0.966792	0.936039	0.951416	0.994607	0.991719	0.993163	9.94895	0.100513
10132	0.059164	0.0234074	0.0412857	0.312942	0.137345	0.225143	0.507077	0.409623	0.45835	0.95882	0.922662	0.940741	0.994607	0.989449	0.992028	10.3732	0.0964026
10133	0.059924	0.0243383	0.0421312	0.375674	0.146818	0.261246	0.604129	0.50857	0.556349	0.976318	0.951881	0.9641	0.995543	0.993862	0.994703	9.06091	0.110364
10134	0.0594563	0.0236734	0.0415648	0.372086	0.145391	0.258739	0.598887	0.504256	0.551571	0.973798	0.946454	0.960126	0.995543	0.992445	0.993994	9.13458	0.109474
10135	0.059924	0.0247373	0.0423307	0.383197	0.150585	0.266891	0.608896	0.51809	0.563493	0.969508	0.938944	0.954226	0.99478	0.988941	0.99186	8.99084	0.111224
10136	0.0654779	0.0288602	0.0471691	0.437194	0.192429	0.314811	0.648885	0.565289	0.607087	0.974888	0.948327	0.961608	0.993774	0.991283	0.992529	8.27643	0.120825
10137	0.0654779	0.0288602	0.0471691	0.437194	0.192429	0.314811	0.648885	0.565289	0.607087	0.974888	0.948327	0.961608	0.993774	0.991283	0.992529	8.27643	0.120825
10138	0.0654779	0.0288602	0.0471691	0.437194	0.192429	0.314811	0.648885	0.565289	0.607087	0.974888	0.948327	0.961608	0.993774	0.991283	0.992529	8.27643	0.120825
10139	0.0651856	0.0288602	0.0470229	0.436773	0.192356	0.314564	0.648187	0.564843	0.606515	0.974853	0.948098	0.961475	0.993774	0.991247	0.992511	8.28385	0.120717
10140	0.0647179	0.0287272	0.0467226	0.434917	0.192026	0.313472	0.644717	0.5621	0.603408	0.973351	0.945518	0.959434	0.993722	0.990593	0.992158	8.32545	0.120114
10141	0.0654779	0.0301902	0.0478341	0.4829	0.20417	0.343535	0.70827	0.626509	0.66739	0.989687	0.975367	0.982527	0.998248	0.997149	0.997699	7.52886	0.132822
10142	0.0654779	0.0301902	0.0478341	0.4829	0.20417	0.343535	0.70827	0.626509	0.66739	0.989687	0.975367	0.982527	0.998248	0.997149	0.997699	7.52886	0.132822
10143	0.0654779	0.0301902	0.0478341	0.4829	0.20417	0.343535	0.70827	0.626509	0.66739	0.989687	0.975367	0.982527	0.998248	0.997149	0.997699	7.52886	0.132822
10144	0.0654779	0.0301902	0.0478341	0.4829	0.20417	0.343535	0.70827	0.626509	0.66739	0.989687	0.975367	0.982527	0.998248	0.997149	0.997699	7.52886	0.132822
10145	0.0535516	0.0199495	0.0367505	0.482381	0.203511	0.342946	0.707646	0.626017	0.666831	0.989526	0.974909	0.982218	0.998248	0.997022	0.997635	7.55485	0.132365
10146	0.0555393	0.0207474	0.0381434	0.480054	0.203292	0.341673	0.704351	0.622758	0.663554	0.988919	0.973877	0.981398	0.998335	0.996731	0.997533	7.58863	0.131776
10147	0.0603917	0.0258013	0.0430965	0.486068	0.214009	0.350038	0.709094	0.627963	0.668528	0.989401	0.97489	0.982145	0.998196	0.996895	0.997546	7.48678	0.133569
10148	0.0592224	0.0247373	0.0419799	0.477035	0.211631	0.344333	0.694241	0.614247	0.654244	0.980429	0.960443	0.970436	0.998196	0.992482	0.995339	7.65938	0.130559
10149	0.0610932	0.0271313	0.0441123	0.45704	0.212948	0.334994	0.657323	0.583507	0.620415	0.965416	0.935313	0.950364	0.997451	0.98678	0.992115	8.05967	0.124075
10150	0.0731365	0.0393669	0.0562517	0.477357	0.227359	0.352358	0.687427	0.609346	0.648386	0.982806	0.963175	0.972991	0.996913	0.995097	0.996005	7.63371	0.130998
10151	0.0765858	0.0422929	0.0594393	0.478025	0.228054	0.35304	0.68825	0.610003	0.649126	0.983128	0.963729	0.973429	0.996878	0.995315	0.996097	7.61672	0.13129
10152	0.0765858	0.0421599	0.0593728	0.476689	0.227725	0.352207	0.686628	0.608971	0.647799	0.983038	0.962774	0.972906	0.996878	0.995242	0.99606	7.63459	0.130983
10153	0.0768196	0.0422929	0.0595563	0.474932	0.227615	0.351274	0.684856	0.607775	0.646315	0.982931	0.962201	0.972566	0.996774	0.995151	0.995963	7.65381	0.130654
10154	0.0768196	0.0433568	0.0600882	0.473843	0.227542	0.350693	0.683183	0.60597	0.644576	0.982878	0.961952	0.972415	0.99674	0.995169	0.995955	7.67218	0.130341
10155	0.0769366	0.0432238	0.0600802	0.466444	0.226006	0.346225	0.671701	0.595372	0.633536	0.981019	0.957175	0.969097	0.996774	0.994516	0.995645	7.80527	0.128119
10156	0.076235	0.0434898	0.0598624	0.428038	0.212399	0.320219	0.615461	0.542475	0.578968	0.964021	0.928567	0.946294	0.996376	0.988941	0.992658	8.55429	0.1169
10157	0.0815551	0.0490757	0.0653154	0.334323	0.174982	0.254652	0.500262	0.428756	0.464509	0.939821	0.882149	0.910985	0.993878	0.981549	0.987714	10.3377	0.0967331
10158	0.093423	0.0589174	0.0761702	0.340658	0.179334	0.259996	0.51127	0.439518	0.475394	0.94513	0.890023	0.917576	0.98963	0.983456	0.986543	10.1353	0.0986647
10159	0.093423	0.0589174	0.0761702	0.340658	0.179334	0.259996	0.51127	0.439518	0.475394	0.94513	0.890023	0.917576	0.98963	0.983456	0.986543	10.1353	0.0986647
10160	0.0932476	0.0585184	0.075883	0.313536	0.172458	0.242997	0.468985	0.400267	0.434626	0.930599	0.862199	0.896399	0.98963	0.978753	0.984191	10.824	0.0923869
10161	0.102075	0.0687591	0.0854173	0.325687	0.179773	0.25273	0.482689	0.417946	0.450318	0.934245	0.868601	0.901423	0.986786	0.979988	0.983387	10.5506	0.0947817
10162	0.102075	0.0687591	0.0854173	0.325687	0.179773	0.25273	0.482689	0.417946	0.450318	0.934245	0.868601	0.901423	0.986786	0.979988	0.983387	10.5506	0.0947817
10163	0.102075	0.0687591	0.0854173	0.325687	0.179773	0.25273	0.482689	0.417946	0.450318	0.934245	0.868601	0.901423	0.986786	0.979988	0.983387	10.5506	0.0947817
10164	0.102075	0.0687591	0.0854173	0.325687	0.179773	0.25273	0.482689	0.417946	0.450318	0.934245	0.868601	0.901423	0.986786	0.979988	0.983387	10.5506	0.0947817
10165	0.102075	0.0687591	0.0854173	0.325687	0.179773	0.25273	0.482689	0.417946	0.450318	0.934245	0.868601	0.901423	0.986786	0.979988	0.983387	10.5506	0.0947817
10166	0.102075	0.0687591	0.0854173	0.325687	0.179773	0.25273	0.482689	0.417946	0.450318	0.934245	0.868601	0.901423	0.986786	0.979988	0.983387	10.5506	0.0947817
10167	0.0983923	0.0659662	0.0821793	0.322346	0.173446	0.247896	0.479494	0.414523	0.447008	0.933119	0.866327	0.899723	0.986786	0.979606	0.983196	10.6302	0.0940715
10168	0.105291	0.074744	0.0900174	0.322915	0.174579	0.248747	0.480068	0.415227	0.447647	0.933423	0.866881	0.900152	0.986716	0.979697	0.983207	10.6042	0.0943019
10169	0.105291	0.074744	0.0900174	0.322915	0.174579	0.248747	0.480068	0.415227	0.447647	0.933423	0.866881	0.900152	0.986716	0.979697	0.983207	10.6042	0.0943019
10170	0.101491	0.0707541	0.0861224	0.262064	0.155194	0.208629	0.393725	0.341063	0.367394	0.89496	0.784097	0.839528	0.986716	0.961809	0.974263	12.2297	0.0817681
10171	0.10342	0.072616	0.088018	0.267236	0.157096	0.212166	0.402761	0.350067	0.376414	0.899875	0.791225	0.84555	0.973901	0.963825	0.968863	12.0666	0.0828736
10172	0.0942414	0.0645033	0.0793724	0.224746	0.14038	0.182563	0.322683	0.287721	0.305202	0.789026	0.613407	0.701217	0.973901	0.897341	0.935621	14.731	0.0678841
10173	0.100146	0.0710201	0.0855831	0.247909	0.147403	0.197656	0.369487	0.329551	0.349519	0.85042	0.699517	0.774968	0.956455	0.9398	0.948127	13.2395	0.0755313
10174	0.100146	0.0710201	0.0855831	0.247909	0.147403	0.197656	0.369487	0.329551	0.349519	0.85042	0.699517	0.774968	0.956455	0.9398	0.948127	13.2395	0.0755313
10175	0.100146	0.0710201	0.0855831	0.247909	0.147403	0.197656	0.369487	0.329551	0.349519	0.85042	0.699517	0.774968	0.956455	0.9398	0.948127	13.2395	0.0755313
10176	0.100146	0.0710201	0.0855831	0.247909	0.147403	0.197656	0.369487	0.329551	0.349519	0.85042	0.699517	0.774968	0.956455	0.9398	0.948127	13.2395	0.0755313
10177	0.100146	0.0710201	0.0855831	0.247909	0.147403	0.197656	0.369487	0.329551	0.349519	0.85042	0.699517	0.774968	0.956455	0.9398	0.948127	13.2395	0.0755313
10178	0.0890968	0.0598484	0.0744726	0.237664	0.139503	0.188583	0.349642	0.312364	0.331003	0.828329	0.668692	0.748511	0.956455	0.930066	0.94326	13.8323	0.0722947
10179	0.115463	0.0904376	0.10295	0.265182	0.164082	0.214632	0.381743	0.347089	0.364416	0.838284	0.685757	0.762021	0.956871	0.936967	0.946919	13.0979	0.0763479
10180	0.134054	0.110653	0.122354	0.292353	0.191039	0.241696	0.407229	0.375015	0.391122	0.843932	0.695847	0.76989	0.956316	0.940054	0.948185	12.4956	0.0800279
10181	0.134054	0.110653	0.122354	0.292353	0.191039	0.241696	0.407229	0.375015	0.391122	0.843932	0.695847	0.76989	0.956316	0.940054	0.948185	12.4956	0.0800279
10182	0.122128	0.0969544	0.109541	0.277555	0.181017	0.229286	0.39008	0.35757	0.373825	0.832815	0.673967	0.753391	0.956316	0.934006	0.945161	12.9956	0.076949
10183	0.135633	0.110919	0.123276	0.375749	0.215033	0.295391	0.541399	0.486834	0.514117	0.945755	0.882608	0.914182	0.987618	0.982911	0.985265	9.44519	0.105874
10184	0.135633	0.110919	0.123276	0.375749	0.215033	0.295391	0.541399	0.486834	0.514117	0.945755	0.882608	0.914182	0.987618	0.982911	0.985265	9.44519	0.105874
10185	0.135633	0.110919	0.123276	0.375749	0.215033	0.295391	0.541399	0.486834	0.514117	0.945755	0.882608	0.914182	0.987618	0.982911	0.985265	9.44519	0.105874
10186	0.135633	0.110919	0.123276	0.375749	0.215033	0.295391	0.541399	0.486834	0.514117	0.945755	0.882608	0.914182	0.987618	0.982911	0.985265	9.44519	0.105874
10187	0.130839	0.106663	0.118751	0.372631	0.211851	0.292241	0.537405	0.482778	0.510092	0.941287	0.876703	0.908995	0.987618	0.979697	0.983658	9.55186	0.104692
10188	0.142531	0.115973	0.129252	0.421529	0.25417	0.33785	0.588453	0.534034	0.561243	0.959696	0.910317	0.935007	0.991797	0.988668	0.990233	8.53623	0.117148
10189	0.157147	0.131799	0.144473	0.434967	0.259912	0.347439	0.603729	0.548313	0.576021	0.962788	0.919127	0.940958	0.993497	0.990702	0.992099	8.24831	0.121237
10190	0.162701	0.136188	0.149445	0.43754	0.26101	0.349275	0.60665	0.551291	0.57897	0.963843	0.921516	0.942679	0.993913	0.991283	0.992598	8.18295	0.122205
10191	0.162701	0.136188	0.149445	0.43754	0.26101	0.349275	0.60665	0.551291	0.57897	0.963843	0.921516	0.942679	0.993913	0.991283	0.992598	8.18295	0.122205
10192	0.162701	0.136188	0.149445	0.43754	0.26101	0.349275	0.60665	0.551291	0.57897	0.963843	0.921516	0.942679	0.993913	0.991283	0.992598	8.18295	0.122205
10193	0.162701	0.136188	0.149445	0.43754	0.26101	0.349275	0.60665	0.551291	0.57897	0.963843	0.921516	0.942679	0.993913	0.991283	0.992598	8.18295	0.122205
10194	0.162701	0.136188	0.149445	0.43754	0.26101	0.349275	0.60665	0.551291	0.57897	0.963843	0.921516	0.942679	0.993913	0.991283	0.992598	8.18295	0.122205
10195	0.162701	0.136188	0.149445	0.43754	0.26101	0.349275	0.60665	0.551291	0.57897	0.963843	0.921516	0.942679	0.993913	0.991283	0.992598	8.18295	0.122205
10196	0.162701	0.136188	0.149445	0.43754	0.26101	0.349275	0.60665	0.551291	0.57897	0.963843	0.921516	0.942679	0.993913	0.991283	0.992598	8.18295	0.122205
10197	0.162701	0.136188	0.149445	0.43754	0.26101	0.349275	0.60665	0.551291	0.57897	0.963843	0.921516	0.942679	0.993913	0.991283	0.992598	8.18295	0.122205
10198	0.162701	0.136188	0.149445	0.43754	0.26101	0.349275	0.60665	0.551291	0.57897	0.963843	0.921516	0.942679	0.993913	0.991283	0.992598	8.18295	0.122205
10199	0.162701	0.136188	0.149445	0.43754	0.26101	0.349275	0.60665	0.551291	0.57897	0.963843	0.921516	0.942679	0.993913	0.991283	0.992598	8.18295	0.122205
10200	0.162701	0.136188	0.149445	0.43754	0.26101	0.349275	0.60665	0.551291	0.57897	0.963843	0.921516	0.942679	0.993913	0.991283	0.992598	8.18295	0.122205
10201	0.162701	0.136188	0.149445	0.43754	0.26101	0.349275	0.60665	0.551291	0.57897	0.963843	0.921516	0.942679	0.993913	0.991283	0.992598	8.18295	0.122205
10202	0.162701	0.136188	0.149445	0.43754	0.26101	0.349275	0.60665	0.551291	0.57897	0.963843	0.921516	0.942679	0.993913	0.991283	0.992598	8.18295	0.122205
10203	0.162701	0.136188	0.149445	0.43754	0.26101	0.349275	0.60665	0.551291	0.57897	0.963843	0.921516	0.942679	0.993913	0.991283	0.992598	8.18295	0.122205
10204	0.162701	0.136188	0.149445	0.43754	0.26101	0.349275	0.60665	0.551291	0.57897	0.963843	0.921516	0.942679	0.993913	0.991283	0.992598	8.18295	0.122205
10205	0.162701	0.136188	0.149445	0.43754	0.26101	0.349275	0.60665	0.551291	0.57897	0.963843	0.921516	0.942679	0.993913	0.991283	0.992598	8.18295	0.122205
10206	0.162701	0.136188	0.149445	0.43754	0.26101	0.349275	0.60665	0.551291	0.57897	0.963843	0.921516	0.942679	0.993913	0.991283	0.992598	8.18295	0.122205
10207	0.162701	0.136188	0.149445	0.43754	0.26101	0.349275	0.60665	0.551291	0.57897	0.963843	0.921516	0.942679	0.993913	0.991283	0.992598	8.18295	0.122205
10208	0.162701	0.136188	0.149445	0.43754	0.26101	0.349275	0.60665	0.551291	0.57897	0.963843	0.921516	0.942679	0.993913	0.991283	0.992598	8.18295	0.122205
10209	0.137562	0.107993	0.122778	0.430265	0.248574	0.339419	0.600859	0.544585	0.572722	0.963074	0.920484	0.941779	0.993913	0.991138	0.992525	8.39501	0.119118
10210	0.138439	0.108392	0.123416	0.43363	0.249817	0.341724	0.605776	0.549227	0.577502	0.964718	0.924631	0.944675	0.994173	0.991737	0.992955	8.31764	0.120226
10211	0.138439	0.108392	0.123416	0.43363	0.249817	0.341724	0.605776	0.549227	0.577502	0.964718	0.924631	0.944675	0.994173	0.991737	0.992955	8.31764	0.120226
10212	0.138439	0.108392	0.123416	0.43363	0.249817	0.341724	0.605776	0.549227	0.577502	0.964718	0.924631	0.944675	0.994173	0.991737	0.992955	8.31764	0.120226
10213	0.138439	0.108392	0.123416	0.43363	0.249817	0.341724	0.605776	0.549227	0.577502	0.964718	0.924631	0.944675	0.994173	0.991737	0.992955	8.31764	0.120226
10214	0.108331	0.0776699	0.0930004	0.352734	0.202085	0.27741	0.489429	0.426505	0.457967	0.88706	0.814176	0.850618	0.994173	0.952439	0.973306	10.7293	0.0932029
10215	0.108565	0.0786009	0.0935828	0.466048	0.21602	0.341034	0.683607	0.596872	0.64024	0.977676	0.958933	0.968305	0.995231	0.994588	0.99491	7.71857	0.129558
10216	0.108156	0.0780689	0.0931122	0.465256	0.215326	0.340291	0.683208	0.596403	0.639806	0.977641	0.958704	0.968172	0.995231	0.99457	0.994901	7.72851	0.129391
10217	0.107629	0.0779359	0.0927826	0.465627	0.214923	0.340275	0.683907	0.597013	0.64046	0.977802	0.959009	0.968405	0.995318	0.994625	0.994971	7.72292	0.129485
10218	0.106226	0.0764729	0.0913496	0.463549	0.212655	0.338102	0.682384	0.595184	0.638784	0.97748	0.958417	0.967948	0.9953	0.994498	0.994899	7.75579	0.128936
10219	0.079392	0.0472137	0.0633029	0.433853	0.166057	0.299955	0.661267	0.570916	0.616091	0.974459	0.954003	0.964231	0.9953	0.993662	0.994481	8.24901	0.121227
10220	0.0798012	0.0474797	0.0636405	0.44541	0.169568	0.307489	0.673548	0.584492	0.62902	0.97605	0.956697	0.966374	0.995231	0.99408	0.994655	8.08071	0.123752
10221	0.0644256	0.0332491	0.0488374	0.441425	0.166935	0.30418	0.670378	0.581467	0.625923	0.975746	0.955627	0.965687	0.995231	0.99388	0.994556	8.14799	0.12273
10222	0.0645425	0.0335151	0.0490288	0.44343	0.167447	0.305438	0.67225	0.58339	0.62782	0.976014	0.956258	0.966136	0.995162	0.993916	0.994539	8.12239	0.123116
10223	0.0474715	0.0159596	0.0317155	0.404925	0.149525	0.277225	0.625671	0.534362	0.580016	0.967811	0.941868	0.954839	0.995162	0.991301	0.993231	8.77567	0.113951
10224	0.0484654	0.0171565	0.0328109	0.424722	0.154572	0.289647	0.649984	0.559919	0.604952	0.974459	0.9532	0.96383	0.995647	0.993571	0.994609	8.44448	0.11842
10225	0.0484654	0.0171565	0.0328109	0.424722	0.154572	0.289647	0.649984	0.559919	0.604952	0.974459	0.9532	0.96383	0.995647	0.993571	0.994609	8.44448	0.11842
10226	0.0442561	0.0118367	0.0280464	0.409305	0.145501	0.277403	0.631237	0.540036	0.585637	0.969544	0.944601	0.957072	0.995647	0.991683	0.993665	8.71475	0.114748
10227	0.0450161	0.0123687	0.0286924	0.446078	0.161814	0.303946	0.666733	0.583202	0.624968	0.975728	0.954652	0.96519	0.996081	0.993172	0.994626	8.18131	0.12223
10228	0.0432622	0.00970874	0.0264855	0.444642	0.164557	0.3046	0.658022	0.575887	0.616954	0.972225	0.949263	0.960744	0.996254	0.992536	0.994395	8.26267	0.121026
10229	0.0449576	0.0118367	0.0283971	0.576615	0.197623	0.387119	0.80637	0.741846	0.774108	0.989794	0.979572	0.984683	0.998179	0.997385	0.997782	6.50686	0.153684
10230	0.0439638	0.0113047	0.0276342	0.575798	0.197074	0.386436	0.805971	0.74133	0.773651	0.989723	0.979419	0.984571	0.998179	0.997349	0.997764	6.51542	0.153482
10231	0.0439053	0.0114377	0.0276715	0.589433	0.218837	0.404135	0.814757	0.750662	0.78271	0.990313	0.981177	0.985745	0.998457	0.997567	0.998012	6.33947	0.157742
10232	0.0503946	0.0178215	0.0341081	0.602029	0.244843	0.423436	0.823519	0.759994	0.791757	0.991224	0.983011	0.987118	0.998543	0.997857	0.9982	6.14206	0.162812
10233	0.0503946	0.0178215	0.0341081	0.602029	0.244843	0.423436	0.823519	0.759994	0.791757	0.991224	0.983011	0.987118	0.998543	0.997857	0.9982	6.14206	0.162812
10234	0.0499854	0.0174225	0.033704	0.601782	0.24477	0.423276	0.823319	0.759713	0.791516	0.991135	0.982801	0.986968	0.998543	0.997803	0.998173	6.14525	0.162727
10235	0.0530839	0.0211464	0.0371152	0.577308	0.240892	0.4091	0.794438	0.727848	0.761143	0.988097	0.977928	0.983012	0.998682	0.997113	0.997897	6.42576	0.155624
10236	0.0536685	0.0219444	0.0378065	0.607894	0.245135	0.426515	0.834353	0.770897	0.802625	0.993637	0.986872	0.990254	0.998907	0.998493	0.9987	6.05219	0.165229
10237	0.0536685	0.0219444	0.0378065	0.607894	0.245135	0.426515	0.834353	0.770897	0.802625	0.993637	0.986872	0.990254	0.998907	0.998493	0.9987	6.05219	0.165229
10238	0.0535516	0.0212794	0.0374155	0.605246	0.24466	0.424953	0.831232	0.767732	0.799482	0.993405	0.986107	0.989756	0.998907	0.998384	0.998646	6.08146	0.164434
10239	0.0543701	0.0219444	0.0381572	0.622668	0.253182	0.437925	0.849879	0.791883	0.820881	0.99471	0.989146	0.991928	0.99922	0.998874	0.999047	5.87294	0.170273
10240	0.0543701	0.0219444	0.0381572	0.622668	0.253182	0.437925	0.849879	0.791883	0.820881	0.99471	0.989146	0.991928	0.99922	0.998874	0.999047	5.87294	0.170273
10241	0.0543701	0.0219444	0.0381572	0.622668	0.253182	0.437925	0.849879	0.791883	0.820881	0.99471	0.989146	0.991928	0.99922	0.998874	0.999047	5.87294	0.170273
10242	0.0543701	0.0219444	0.0381572	0.622668	0.253182	0.437925	0.849879	0.791883	0.820881	0.99471	0.989146	0.991928	0.99922	0.998874	0.999047	5.87294	0.170273
10243	0.0543701	0.0219444	0.0381572	0.622668	0.253182	0.437925	0.849879	0.791883	0.820881	0.99471	0.989146	0.991928	0.99922	0.998874	0.999047	5.87294	0.170273
10244	0.0543701	0.0219444	0.0381572	0.622668	0.253182	0.437925	0.849879	0.791883	0.820881	0.99471	0.989146	0.991928	0.99922	0.998874	0.999047	5.87294	0.170273
10245	0.0543116	0.0218114	0.0380615	0.622123	0.252816	0.43747	0.849405	0.791414	0.820409	0.994549	0.988897	0.991723	0.99922	0.998874	0.999047	5.87877	0.170104
10246	0.0541947	0.0216784	0.0379365	0.623088	0.253109	0.438099	0.850278	0.792047	0.821163	0.994495	0.98905	0.991773	0.99922	0.998856	0.999038	5.8706	0.17034
10247	0.0539024	0.0216784	0.0377904	0.619277	0.250951	0.435114	0.847158	0.789045	0.818102	0.994245	0.988458	0.991351	0.999237	0.99882	0.999028	5.90789	0.169265
10248	0.0540193	0.0222104	0.0381148	0.620243	0.25139	0.435816	0.848306	0.790804	0.819555	0.994352	0.988802	0.991577	0.99922	0.998856	0.999038	5.89485	0.169639
10249	0.0530839	0.0206144	0.0368492	0.613413	0.248756	0.431084	0.842515	0.784028	0.813271	0.993762	0.987942	0.990852	0.99922	0.998747	0.998983	5.96332	0.167692
10250	0.0524993	0.0204814	0.0364904	0.612373	0.247879	0.430126	0.841766	0.78316	0.812463	0.99378	0.987999	0.99089	0.99922	0.998747	0.998983	5.97491	0.167367
10251	0.05285	0.0208804	0.0368652	0.610418	0.246745	0.428581	0.840543	0.782316	0.81143	0.993887	0.988037	0.990962	0.999237	0.998729	0.998983	5.99079	0.166923
10252	0.0508039	0.0186195	0.0347117	0.60834	0.245099	0.426719	0.838971	0.780534	0.809752	0.993852	0.987808	0.99083	0.99922	0.998729	0.998974	6.0161	0.166221
10253	0.0511546	0.0190185	0.0350866	0.608958	0.245245	0.427102	0.83932	0.780886	0.810103	0.993905	0.987999	0.990952	0.999168	0.998765	0.998966	6.01095	0.166363
10254	0.0463023	0.0139646	0.0301334	0.453675	0.163753	0.308714	0.67205	0.599967	0.636009	0.949169	0.925433	0.937301	0.999168	0.980496	0.989832	8.09966	0.123462
10255	0.0439638	0.0101077	0.0270357	0.443059	0.167228	0.305143	0.650633	0.583554	0.617093	0.953798	0.925949	0.939874	0.998283	0.983801	0.991042	8.30068	0.120472
10256	0.0543701	0.0191515	0.0367608	0.513314	0.27714	0.395227	0.70133	0.64236	0.671845	0.977605	0.958837	0.968221	0.99693	0.994952	0.995941	7.19431	0.138999
10257	0.0543701	0.0191515	0.0367608	0.513314	0.27714	0.395227	0.70133	0.64236	0.671845	0.977605	0.958837	0.968221	0.99693	0.994952	0.995941	7.19431	0.138999
10258	0.0526747	0.0182205	0.0354476	0.511086	0.276262	0.393674	0.698085	0.639335	0.66871	0.97723	0.957481	0.967355	0.99693	0.994643	0.995787	7.2346	0.138225
10259	0.0636071	0.0272643	0.0454357	0.513388	0.280541	0.396965	0.699159	0.640883	0.670021	0.977355	0.95771	0.967532	0.996636	0.994715	0.995676	7.18325	0.139213
10260	0.0628471	0.0269983	0.0449227	0.507127	0.278822	0.392975	0.694191	0.635701	0.664946	0.976497	0.95513	0.965813	0.996636	0.994225	0.99543	7.25661	0.137805
10261	0.0716749	0.0339141	0.0527945	0.506484	0.279188	0.392836	0.693393	0.635396	0.664394	0.976229	0.954576	0.965402	0.996566	0.994171	0.995368	7.24816	0.137966
10262	0.0733119	0.035643	0.0544775	0.503811	0.278456	0.391134	0.691146	0.63284	0.661993	0.975907	0.953601	0.964754	0.996462	0.994062	0.995262	7.2781	0.137398
10263	0.0774043	0.0401649	0.0587846	0.504256	0.278822	0.391539	0.691446	0.633215	0.66233	0.976014	0.953926	0.96497	0.99641	0.994152	0.995281	7.26376	0.13767
10264	0.0774043	0.0401649	0.0587846	0.504256	0.278822	0.391539	0.691446	0.633215	0.66233	0.976014	0.953926	0.96497	0.99641	0.994152	0.995281	7.26376	0.13767
10265	0.0774043	0.0401649	0.0587846	0.504256	0.278822	0.391539	0.691446	0.633215	0.66233	0.976014	0.953926	0.96497	0.99641	0.994152	0.995281	7.26376	0.13767
10266	0.0774043	0.0401649	0.0587846	0.504256	0.278822	0.391539	0.691446	0.633215	0.66233	0.976014	0.953926	0.96497	0.99641	0.994152	0.995281	7.26376	0.13767
10267	0.0774043	0.0401649	0.0587846	0.504256	0.278822	0.391539	0.691446	0.633215	0.66233	0.976014	0.953926	0.96497	0.99641	0.994152	0.995281	7.26376	0.13767
10268	0.0774043	0.0401649	0.0587846	0.504256	0.278822	0.391539	0.691446	0.633215	0.66233	0.976014	0.953926	0.96497	0.99641	0.994152	0.995281	7.26376	0.13767
10269	0.0767027	0.0391009	0.0579018	0.356917	0.257827	0.307372	0.463743	0.422472	0.443107	0.901716	0.826903	0.864309	0.99641	0.97098	0.983695	10.6457	0.0939348
10270	0.0828413	0.0460168	0.064429	0.370799	0.266496	0.318648	0.482115	0.440761	0.461438	0.908633	0.839458	0.874045	0.983022	0.973505	0.978263	10.2888	0.0971934
10271	0.0828413	0.0460168	0.064429	0.370799	0.266496	0.318648	0.482115	0.440761	0.461438	0.908633	0.839458	0.874045	0.983022	0.973505	0.978263	10.2888	0.0971934
10272	0.0823736	0.0454848	0.0639292	0.367558	0.264923	0.31624	0.47892	0.437056	0.457988	0.907239	0.836592	0.871915	0.983022	0.972814	0.977918	10.3611	0.0965147
10273	0.0896814	0.0533316	0.0715065	0.368597	0.267447	0.318022	0.480367	0.438369	0.459368	0.908079	0.838254	0.873166	0.982866	0.973377	0.978122	10.308	0.0970122
10274	0.0911429	0.0541295	0.0726362	0.369018	0.267593	0.318305	0.480492	0.43858	0.459536	0.908311	0.839764	0.874037	0.983144	0.973668	0.978406	10.2945	0.0971395
10275	0.0917276	0.0547945	0.073261	0.370106	0.26774	0.318923	0.481166	0.439237	0.460201	0.908722	0.841598	0.87516	0.983282	0.973868	0.978575	10.2727	0.0973457
10276	0.0894475	0.0545285	0.071988	0.353873	0.207059	0.280466	0.474676	0.431358	0.453017	0.907596	0.83963	0.873613	0.983369	0.973432	0.978401	10.604	0.0943039
10277	0.0935399	0.0579864	0.0757632	0.355506	0.20823	0.281868	0.476149	0.432835	0.454492	0.908436	0.841541	0.874989	0.983369	0.973704	0.978537	10.5612	0.0946859
10278	0.0935399	0.0579864	0.0757632	0.355506	0.20823	0.281868	0.476149	0.432835	0.454492	0.908436	0.841541	0.874989	0.983369	0.973704	0.978537	10.5612	0.0946859
10279	0.0935399	0.0579864	0.0757632	0.355506	0.20823	0.281868	0.476149	0.432835	0.454492	0.908436	0.841541	0.874989	0.983369	0.973704	0.978537	10.5612	0.0946859
10280	0.0935399	0.0579864	0.0757632	0.355506	0.20823	0.281868	0.476149	0.432835	0.454492	0.908436	0.841541	0.874989	0.983369	0.973704	0.978537	10.5612	0.0946859
10281	0.0935399	0.0579864	0.0757632	0.355506	0.20823	0.281868	0.476149	0.432835	0.454492	0.908436	0.841541	0.874989	0.983369	0.973704	0.978537	10.5612	0.0946859
10282	0.0854136	0.0506716	0.0680426	0.305964	0.154499	0.230231	0.447143	0.396281	0.421712	0.902949	0.832407	0.867678	0.983369	0.971834	0.977601	11.2869	0.0885982
10283	0.0883952	0.0543955	0.0713954	0.311383	0.156803	0.234093	0.452909	0.402518	0.427714	0.905058	0.835961	0.87051	0.982728	0.972796	0.977762	11.1712	0.0895162
10284	0.0883952	0.0543955	0.0713954	0.311383	0.156803	0.234093	0.452909	0.402518	0.427714	0.905058	0.835961	0.87051	0.982728	0.972796	0.977762	11.1712	0.0895162
10285	0.0776381	0.0445538	0.061096	0.251695	0.132626	0.192161	0.373056	0.321016	0.347036	0.876872	0.795066	0.835969	0.982728	0.96457	0.973649	12.6024	0.0793498
10286	0.080912	0.0476127	0.0642624	0.360876	0.147842	0.254359	0.541874	0.47633	0.509102	0.941948	0.904451	0.923199	0.989317	0.985563	0.98744	9.76743	0.102381
10287	0.080912	0.0476127	0.0642624	0.360876	0.147842	0.254359	0.541874	0.47633	0.509102	0.941948	0.904451	0.923199	0.989317	0.985563	0.98744	9.76743	0.102381
10288	0.0741888	0.0426918	0.0584403	0.355184	0.144001	0.249593	0.537081	0.470984	0.504033	0.940018	0.9021	0.921059	0.989317	0.985054	0.987186	9.8636	0.101383
10289	0.0772873	0.0468147	0.062051	0.38389	0.157535	0.270712	0.571703	0.504256	0.537979	0.954888	0.922204	0.938546	0.992977	0.990303	0.99164	9.28897	0.107655
10290	0.0772873	0.0468147	0.062051	0.38389	0.157535	0.270712	0.571703	0.504256	0.537979	0.954888	0.922204	0.938546	0.992977	0.990303	0.99164	9.28897	0.107655
10291	0.0772873	0.0468147	0.062051	0.38389	0.157535	0.270712	0.571703	0.504256	0.537979	0.954888	0.922204	0.938546	0.992977	0.990303	0.99164	9.28897	0.107655
10292	0.0772873	0.0468147	0.062051	0.38389	0.157535	0.270712	0.571703	0.504256	0.537979	0.954888	0.922204	0.938546	0.992977	0.990303	0.99164	9.28897	0.107655
10293	0.0772873	0.0468147	0.062051	0.38389	0.157535	0.270712	0.571703	0.504256	0.537979	0.954888	0.922204	0.938546	0.992977	0.990303	0.99164	9.28897	0.107655
10294	0.069278	0.0394999	0.054389	0.375749	0.153658	0.264703	0.560945	0.493165	0.527055	0.952261	0.916834	0.934547	0.992977	0.989467	0.991222	9.46275	0.105678
10295	0.0751242	0.0474797	0.061302	0.388468	0.164265	0.276367	0.576471	0.509414	0.542942	0.962949	0.930937	0.946943	0.995526	0.993045	0.994285	9.17046	0.109046
10296	0.0703888	0.0418939	0.0561413	0.387998	0.163862	0.27593	0.575822	0.508875	0.542348	0.962699	0.930345	0.946522	0.995526	0.992918	0.994222	9.18543	0.108868
10297	0.0719088	0.0444208	0.0581648	0.388443	0.164119	0.276281	0.576047	0.50925	0.542648	0.962806	0.930918	0.946862	0.995491	0.992954	0.994223	9.17727	0.108965
10298	0.069278	0.0402979	0.054788	0.387107	0.163277	0.275192	0.574798	0.507421	0.54111	0.96227	0.92937	0.94582	0.995508	0.992554	0.994031	9.2065	0.108619
10299	0.0707395	0.0417609	0.0562502	0.388716	0.166825	0.27777	0.576022	0.508171	0.542096	0.962484	0.929733	0.946109	0.99537	0.992573	0.993971	9.18032	0.108929
10300	0.0696288	0.0405639	0.0550963	0.387305	0.16635	0.276827	0.573975	0.505897	0.539936	0.960983	0.927153	0.944068	0.99537	0.991683	0.993526	9.21784	0.108485
10301	0.0691026	0.0397659	0.0544343	0.380525	0.164667	0.272596	0.564639	0.495932	0.530285	0.956122	0.917101	0.936611	0.994485	0.988632	0.991559	9.37811	0.106631
10302	0.0702719	0.0413619	0.0558169	0.385202	0.174579	0.279891	0.567185	0.498863	0.533024	0.95664	0.917942	0.937291	0.99204	0.98885	0.990445	9.30722	0.107443
10303	0.0702719	0.0413619	0.0558169	0.385202	0.174579	0.279891	0.567185	0.498863	0.533024	0.95664	0.917942	0.937291	0.99204	0.98885	0.990445	9.30722	0.107443
10304	0.0697457	0.0409629	0.0553543	0.382603	0.173848	0.278226	0.56374	0.495838	0.529789	0.95555	0.914923	0.935236	0.99204	0.988487	0.990263	9.36118	0.106824
10305	0.0653025	0.038037	0.0516698	0.374833	0.172312	0.273572	0.549038	0.481887	0.515462	0.946542	0.901393	0.923967	0.991676	0.98569	0.988683	9.60471	0.104116
10306	0.0665303	0.038835	0.0526826	0.376342	0.174689	0.275516	0.550061	0.482848	0.516455	0.947471	0.902272	0.924872	0.989578	0.985908	0.987743	9.57874	0.104398
10307	0.0665303	0.038835	0.0526826	0.376342	0.174689	0.275516	0.550061	0.482848	0.516455	0.947471	0.902272	0.924872	0.989578	0.985908	0.987743	9.57874	0.104398
10308	0.0623794	0.0348451	0.0486122	0.269216	0.162217	0.215716	0.380819	0.336069	0.358444	0.868668	0.75268	0.810674	0.989578	0.954237	0.971907	12.6481	0.0790635
10309	0.0631394	0.035776	0.0494577	0.2732	0.165216	0.219208	0.388882	0.343877	0.366379	0.880429	0.768274	0.824351	0.972791	0.959685	0.966238	12.4164	0.0805384
10310	0.0631394	0.035776	0.0494577	0.2732	0.165216	0.219208	0.388882	0.343877	0.366379	0.880429	0.768274	0.824351	0.972791	0.959685	0.966238	12.4164	0.0805384
10311	0.0631394	0.035776	0.0494577	0.2732	0.165216	0.219208	0.388882	0.343877	0.366379	0.880429	0.768274	0.824351	0.972791	0.959685	0.966238	12.4164	0.0805384
10312	0.0617948	0.0341801	0.0479874	0.235857	0.154828	0.195343	0.325903	0.292058	0.308981	0.782324	0.591297	0.68681	0.972791	0.892057	0.932424	14.899	0.0671188
10313	0.0624963	0.0347121	0.0486042	0.263425	0.167776	0.215601	0.377375	0.333255	0.355315	0.891492	0.764758	0.828125	0.974542	0.963153	0.968848	12.5092	0.0799411
10314	0.0624963	0.0347121	0.0486042	0.263425	0.167776	0.215601	0.377375	0.333255	0.355315	0.891492	0.764758	0.828125	0.974542	0.963153	0.968848	12.5092	0.0799411
10315	0.0607425	0.0324511	0.0465968	0.262979	0.167191	0.215085	0.377125	0.333044	0.355085	0.891349	0.764414	0.827882	0.974542	0.963117	0.96883	12.5198	0.0798737
10316	0.0569424	0.0283282	0.0426353	0.261445	0.165838	0.213641	0.374754	0.330699	0.352726	0.886291	0.755776	0.821034	0.974768	0.959521	0.967144	12.6333	0.079156
10317	0.0577609	0.0295252	0.043643	0.262757	0.166862	0.214809	0.378024	0.33295	0.355487	0.894692	0.768675	0.831683	0.974733	0.963444	0.969088	12.4816	0.0801177
10318	0.0541947	0.0252693	0.039732	0.26246	0.166057	0.214258	0.377824	0.332857	0.35534	0.894549	0.768293	0.831421	0.974785	0.963335	0.96906	12.4941	0.0800376
10319	0.0570593	0.0287272	0.0428933	0.262856	0.166423	0.214639	0.378048	0.333044	0.355546	0.894817	0.768847	0.831832	0.97475	0.963553	0.969152	12.4812	0.0801203
10320	0.0570593	0.0287272	0.0428933	0.262856	0.166423	0.214639	0.378048	0.333044	0.355546	0.894817	0.768847	0.831832	0.97475	0.963553	0.969152	12.4812	0.0801203
10321	0.0570009	0.0285942	0.0427976	0.262534	0.165984	0.214259	0.377749	0.332622	0.355186	0.894727	0.76856	0.831644	0.97475	0.963517	0.969133	12.4891	0.0800701
10322	0.0557147	0.0264663	0.0410905	0.262014	0.165508	0.213761	0.377325	0.332059	0.354692	0.894531	0.768083	0.831307	0.974681	0.963371	0.969026	12.5029	0.0799817
10323	0.0518562	0.0202155	0.0360358	0.208018	0.137601	0.172809	0.296523	0.256044	0.276283	0.82538	0.658526	0.741953	0.974577	0.923365	0.948971	14.5875	0.068552
10324	0.0533762	0.0214124	0.0373943	0.212868	0.140783	0.176825	0.307831	0.264977	0.286404	0.859714	0.713811	0.786762	0.968178	0.952021	0.960099	13.8991	0.071947
10325	0.0497515	0.0174225	0.033587	0.191685	0.129115	0.1604	0.268241	0.227227	0.247734	0.808847	0.646181	0.727514	0.968178	0.93081	0.949494	15.0992	0.0662289
10326	0.0543116	0.0236734	0.0389925	0.208414	0.136796	0.172605	0.295799	0.248095	0.271947	0.844004	0.719544	0.781774	0.966565	0.949896	0.958231	14.1228	0.0708077
10327	0.0534347	0.0224764	0.0379555	0.203019	0.132114	0.167567	0.286937	0.240568	0.263753	0.831492	0.704026	0.767759	0.966565	0.945356	0.955961	14.3972	0.0694579
10328	0.0547793	0.0242053	0.0394923	0.22539	0.137271	0.181331	0.340481	0.283617	0.312049	0.891886	0.802824	0.847355	0.980803	0.971216	0.976009	12.9261	0.0773627
10329	0.0547793	0.0242053	0.0394923	0.22539	0.137271	0.181331	0.340481	0.283617	0.312049	0.891886	0.802824	0.847355	0.980803	0.971216	0.976009	12.9261	0.0773627
10330	0.0547793	0.0242053	0.0394923	0.22539	0.137271	0.181331	0.340481	0.283617	0.312049	0.891886	0.802824	0.847355	0.980803	0.971216	0.976009	12.9261	0.0773627
10331	0.0547793	0.0242053	0.0394923	0.22539	0.137271	0.181331	0.340481	0.283617	0.312049	0.891886	0.802824	0.847355	0.980803	0.971216	0.976009	12.9261	0.0773627
10332	0.0547793	0.0242053	0.0394923	0.22539	0.137271	0.181331	0.340481	0.283617	0.312049	0.891886	0.802824	0.847355	0.980803	0.971216	0.976009	12.9261	0.0773627
10333	0.0547793	0.0242053	0.0394923	0.22539	0.137271	0.181331	0.340481	0.283617	0.312049	0.891886	0.802824	0.847355	0.980803	0.971216	0.976009	12.9261	0.0773627
10334	0.0547793	0.0242053	0.0394923	0.22539	0.137271	0.181331	0.340481	0.283617	0.312049	0.891886	0.802824	0.847355	0.980803	0.971216	0.976009	12.9261	0.0773627
10335	0.0546039	0.0240724	0.0393381	0.224969	0.136942	0.180956	0.339807	0.28282	0.311314	0.891278	0.802213	0.846745	0.980803	0.971017	0.97591	12.9418	0.0772689
10336	0.0534347	0.0232744	0.0383545	0.225934	0.136979	0.181456	0.342677	0.285517	0.314097	0.894513	0.807697	0.851105	0.982069	0.972324	0.977196	12.8659	0.0777247
10337	0.0530254	0.0234074	0.0382164	0.227221	0.137198	0.18221	0.345049	0.287486	0.316268	0.896658	0.811214	0.853936	0.982537	0.973014	0.977775	12.8113	0.0780561
10338	0.053727	0.0242053	0.0389662	0.227543	0.137637	0.18259	0.345523	0.287697	0.31661	0.896854	0.81236	0.854607	0.982641	0.973214	0.977927	12.7986	0.0781338
10339	0.0535516	0.0243383	0.038945	0.227939	0.137564	0.182751	0.345648	0.287744	0.316696	0.89689	0.812876	0.854883	0.982745	0.973268	0.978007	12.7942	0.0781605
10340	0.0519731	0.0224764	0.0372248	0.228137	0.137454	0.182795	0.346097	0.287885	0.316991	0.896854	0.812838	0.854846	0.982728	0.973178	0.977953	12.793	0.0781675
10341	0.0524408	0.0226094	0.0375251	0.228508	0.137783	0.183146	0.346547	0.28833	0.317438	0.897105	0.814061	0.855583	0.982797	0.973396	0.978096	12.7792	0.0782524
10342	0.0524408	0.0226094	0.0375251	0.228508	0.137783	0.183146	0.346547	0.28833	0.317438	0.897105	0.814061	0.855583	0.982797	0.973396	0.978096	12.7792	0.0782524
10343	0.0505115	0.0202155	0.0353635	0.223831	0.13376	0.178795	0.337985	0.280944	0.309465	0.877337	0.789237	0.833287	0.982797	0.958323	0.97056	13.1225	0.0762049
10344	0.0482315	0.0190185	0.033625	0.214105	0.125091	0.169598	0.322134	0.264953	0.293544	0.874692	0.789256	0.831974	0.984635	0.965678	0.975156	13.3314	0.0750109
10345	0.0514469	0.0222104	0.0368287	0.260901	0.132297	0.196599	0.404283	0.335201	0.369742	0.909616	0.853446	0.881531	0.983317	0.976138	0.979727	11.9193	0.0838972
10346	0.0488746	0.0176885	0.0332816	0.259787	0.128456	0.194122	0.40326	0.33424	0.36875	0.908937	0.852548	0.880742	0.983317	0.975902	0.979609	11.9498	0.0836832
10347	0.052967	0.0243383	0.0386527	0.255061	0.128566	0.191813	0.395147	0.325752	0.36045	0.902806	0.844293	0.873549	0.983421	0.97385	0.978635	12.1123	0.0825609
10348	0.0633148	0.0351111	0.0492129	0.397897	0.160827	0.279362	0.604229	0.519895	0.562062	0.960447	0.932619	0.946533	0.993167	0.989485	0.991326	8.96535	0.111541
10349	0.0633148	0.0351111	0.0492129	0.397897	0.160827	0.279362	0.604229	0.519895	0.562062	0.960447	0.932619	0.946533	0.993167	0.989485	0.991326	8.96535	0.111541
10350	0.0633148	0.0351111	0.0492129	0.397897	0.160827	0.279362	0.604229	0.519895	0.562062	0.960447	0.932619	0.946533	0.993167	0.989485	0.991326	8.96535	0.111541
10351	0.0620286	0.0331161	0.0475724	0.394407	0.157681	0.276044	0.598612	0.514361	0.556487	0.956693	0.926561	0.941627	0.993167	0.98776	0.990464	9.06091	0.110364
10352	0.0680503	0.0422929	0.0551716	0.46387	0.181456	0.322663	0.693168	0.609745	0.651456	0.981072	0.965507	0.97329	0.996948	0.995297	0.996122	7.7917	0.128342
10353	0.0680503	0.0422929	0.0551716	0.46387	0.181456	0.322663	0.693168	0.609745	0.651456	0.981072	0.965507	0.97329	0.996948	0.995297	0.996122	7.7917	0.128342
10354	0.0680503	0.0422929	0.0551716	0.46387	0.181456	0.322663	0.693168	0.609745	0.651456	0.981072	0.965507	0.97329	0.996948	0.995297	0.996122	7.7917	0.128342
10355	0.0680503	0.0422929	0.0551716	0.46387	0.181456	0.322663	0.693168	0.609745	0.651456	0.981072	0.965507	0.97329	0.996948	0.995297	0.996122	7.7917	0.128342
10356	0.0675826	0.0413619	0.0544722	0.463672	0.181383	0.322527	0.692943	0.609557	0.65125	0.980929	0.965105	0.973017	0.996948	0.995169	0.996059	7.7957	0.128276
10357	0.0734288	0.0461498	0.0597893	0.465578	0.182736	0.324157	0.69524	0.611738	0.653489	0.98168	0.96652	0.9741	0.997208	0.99526	0.996234	7.75714	0.128914
10358	0.0743642	0.0466817	0.060523	0.465231	0.182297	0.323764	0.694316	0.61094	0.652628	0.981055	0.965832	0.973443	0.997208	0.995115	0.996161	7.76673	0.128754
10359	0.080152	0.0529326	0.0665423	0.484558	0.189247	0.336902	0.716133	0.633731	0.674932	0.984897	0.972921	0.978909	0.997815	0.996495	0.997155	7.48188	0.133656
10360	0.080152	0.0529326	0.0665423	0.484558	0.189247	0.336902	0.716133	0.633731	0.674932	0.984897	0.972921	0.978909	0.997815	0.996495	0.997155	7.48188	0.133656
10361	0.080152	0.0529326	0.0665423	0.484558	0.189247	0.336902	0.716133	0.633731	0.674932	0.984897	0.972921	0.978909	0.997815	0.996495	0.997155	7.48188	0.133656
10362	0.080152	0.0529326	0.0665423	0.484558	0.189247	0.336902	0.716133	0.633731	0.674932	0.984897	0.972921	0.978909	0.997815	0.996495	0.997155	7.48188	0.133656
10363	0.080152	0.0529326	0.0665423	0.484558	0.189247	0.336902	0.716133	0.633731	0.674932	0.984897	0.972921	0.978909	0.997815	0.996495	0.997155	7.48188	0.133656
10364	0.080152	0.0529326	0.0665423	0.484558	0.189247	0.336902	0.716133	0.633731	0.674932	0.984897	0.972921	0.978909	0.997815	0.996495	0.997155	7.48188	0.133656
10365	0.080152	0.0529326	0.0665423	0.484558	0.189247	0.336902	0.716133	0.633731	0.674932	0.984897	0.972921	0.978909	0.997815	0.996495	0.997155	7.48188	0.133656
10366	0.080152	0.0529326	0.0665423	0.484558	0.189247	0.336902	0.716133	0.633731	0.674932	0.984897	0.972921	0.978909	0.997815	0.996495	0.997155	7.48188	0.133656
10367	0.0740134	0.0446868	0.0593501	0.460282	0.18109	0.320686	0.68513	0.600835	0.642982	0.975943	0.958684	0.967314	0.997815	0.993826	0.99582	7.88077	0.126891
10368	0.0717919	0.0418939	0.0568429	0.434175	0.170337	0.302256	0.656374	0.568478	0.612426	0.973798	0.952932	0.963365	0.996757	0.993662	0.99521	8.28032	0.120768
10369	0.0730196	0.0430908	0.0580552	0.438035	0.172604	0.30532	0.662115	0.573003	0.617559	0.977033	0.957213	0.967123	0.996306	0.994715	0.995511	8.20517	0.121874
10370	0.0730196	0.0430908	0.0580552	0.438035	0.172604	0.30532	0.662115	0.573003	0.617559	0.977033	0.957213	0.967123	0.996306	0.994715	0.995511	8.20517	0.121874
10371	0.0725519	0.0429578	0.0577549	0.436526	0.172165	0.304345	0.661167	0.57251	0.616839	0.976979	0.957003	0.966991	0.996306	0.994697	0.995502	8.21812	0.121682
10372	0.0726688	0.0429578	0.0578133	0.436748	0.172312	0.30453	0.661341	0.572651	0.616996	0.977051	0.957137	0.967094	0.996341	0.99477	0.995555	8.2153	0.121724
10373	0.0726688	0.0429578	0.0578133	0.436748	0.172312	0.30453	0.661341	0.572651	0.616996	0.977051	0.957137	0.967094	0.996341	0.99477	0.995555	8.2153	0.121724
10374	0.0726688	0.0429578	0.0578133	0.436748	0.172312	0.30453	0.661341	0.572651	0.616996	0.977051	0.957137	0.967094	0.996341	0.99477	0.995555	8.2153	0.121724
10375	0.0673487	0.0343131	0.0508309	0.326231	0.149195	0.237713	0.494246	0.415438	0.454842	0.941376	0.895737	0.918556	0.996341	0.985944	0.991143	10.4873	0.0953534
10376	0.0681672	0.0349781	0.0515726	0.335016	0.1515	0.243258	0.512094	0.430702	0.471398	0.950098	0.91112	0.930609	0.992196	0.988941	0.990568	10.2034	0.0980061
10377	0.0681672	0.0349781	0.0515726	0.335016	0.1515	0.243258	0.512094	0.430702	0.471398	0.950098	0.91112	0.930609	0.992196	0.988941	0.990568	10.2034	0.0980061
10378	0.0609763	0.0285942	0.0447853	0.329448	0.146745	0.238096	0.506852	0.425309	0.46608	0.948972	0.908903	0.928938	0.992196	0.988341	0.990269	10.3002	0.0970853
10379	0.0615025	0.0291262	0.0453143	0.329894	0.147147	0.23852	0.507601	0.425895	0.466748	0.949455	0.910031	0.929743	0.99204	0.988523	0.990281	10.2858	0.0972212
10380	0.0590471	0.0263333	0.0426902	0.321777	0.145245	0.233511	0.495245	0.414336	0.45479	0.945362	0.904107	0.924734	0.99204	0.987342	0.989691	10.4736	0.0954782
10381	0.056884	0.0250033	0.0409436	0.319723	0.144367	0.232045	0.493298	0.412835	0.453066	0.947131	0.906591	0.926861	0.991867	0.98776	0.989813	10.4867	0.0953588
10382	0.0566501	0.0247373	0.0406937	0.318659	0.144331	0.231495	0.492699	0.41178	0.452239	0.947596	0.906935	0.927266	0.991971	0.98796	0.989965	10.4958	0.0952765
10383	0.0564747	0.0244713	0.040473	0.317644	0.144038	0.230841	0.491326	0.410537	0.450931	0.947489	0.906534	0.927011	0.991884	0.987869	0.989877	10.5149	0.0951032
10384	0.0548378	0.0223434	0.0385906	0.314477	0.143124	0.2288	0.488355	0.406528	0.447441	0.946613	0.904871	0.925742	0.991797	0.98747	0.989633	10.5716	0.094593
10385	0.0550132	0.0224764	0.0387448	0.314625	0.14327	0.228948	0.48843	0.406692	0.447561	0.946649	0.905234	0.925941	0.991624	0.98756	0.989592	10.5684	0.0946221
10386	0.0550132	0.0224764	0.0387448	0.314625	0.14327	0.228948	0.48843	0.406692	0.447561	0.946649	0.905234	0.925941	0.991624	0.98756	0.989592	10.5684	0.0946221
10387	0.05285	0.0203485	0.0365992	0.220663	0.128713	0.174688	0.318814	0.259725	0.289269	0.820483	0.715951	0.768217	0.991624	0.923365	0.957494	14.1042	0.0709011
10388	0.0484069	0.0167575	0.0325822	0.213957	0.126664	0.170311	0.310651	0.249853	0.280252	0.863378	0.774504	0.818941	0.976398	0.960684	0.968541	13.6178	0.0734335
10389	0.0477053	0.0159596	0.0318325	0.215565	0.12703	0.171298	0.313073	0.251237	0.282155	0.869955	0.784288	0.827122	0.974577	0.963498	0.969038	13.5068	0.0740365
10390	0.0481146	0.0156936	0.0319041	0.216036	0.127835	0.171935	0.313921	0.252128	0.283025	0.871725	0.786218	0.828971	0.974906	0.96437	0.969638	13.4745	0.0742143
10391	0.0489331	0.0166246	0.0327788	0.216135	0.128127	0.172131	0.314321	0.252292	0.283306	0.872011	0.786925	0.829468	0.97482	0.964479	0.969649	13.4646	0.0742687
10392	0.0486992	0.0166246	0.0326619	0.202054	0.124726	0.16339	0.28554	0.229407	0.257474	0.845648	0.74624	0.795944	0.97482	0.950459	0.96264	14.1417	0.0707127
10393	0.0500438	0.0182205	0.0341322	0.209206	0.127213	0.168209	0.297621	0.23949	0.268555	0.865773	0.776797	0.821285	0.974057	0.963026	0.968541	13.718	0.0728968
10394	0.0500438	0.0182205	0.0341322	0.209206	0.127213	0.168209	0.297621	0.23949	0.268555	0.865773	0.776797	0.821285	0.974057	0.963026	0.968541	13.718	0.0728968
10395	0.0500438	0.0182205	0.0341322	0.209206	0.127213	0.168209	0.297621	0.23949	0.268555	0.865773	0.776797	0.821285	0.974057	0.963026	0.968541	13.718	0.0728968
10396	0.0488746	0.0176885	0.0332816	0.188295	0.12308	0.155687	0.256908	0.209759	0.233333	0.828633	0.719372	0.774002	0.974057	0.949969	0.962013	14.6608	0.068209
10397	0.0516808	0.0204814	0.0360811	0.234769	0.13387	0.184319	0.350116	0.292949	0.321533	0.878552	0.791798	0.835175	0.975583	0.963807	0.969695	12.9544	0.0771937
10398	0.0516808	0.0204814	0.0360811	0.234769	0.133943	0.184356	0.350216	0.293043	0.32163	0.878677	0.791894	0.835285	0.9756	0.963862	0.969731	12.952	0.077208
10399	0.0516808	0.0204814	0.0360811	0.234769	0.133943	0.184356	0.350216	0.293043	0.32163	0.878677	0.791894	0.835285	0.9756	0.963862	0.969731	12.952	0.077208
10400	0.0516808	0.0204814	0.0360811	0.234769	0.133943	0.184356	0.350216	0.293043	0.32163	0.878677	0.791894	0.835285	0.9756	0.963862	0.969731	12.952	0.077208
10401	0.0508039	0.0196835	0.0352437	0.2268	0.1312	0.179	0.335039	0.283031	0.309035	0.811725	0.685433	0.748579	0.9756	0.912033	0.943816	14.1744	0.0705496
10402	0.0532008	0.0216784	0.0374396	0.354442	0.159802	0.257122	0.539902	0.47225	0.506076	0.925809	0.860441	0.893125	0.98741	0.969273	0.978342	10.004	0.0999603
10403	0.0553639	0.0230084	0.0391862	0.467508	0.20812	0.337814	0.666109	0.612722	0.639416	0.966416	0.928586	0.947501	0.991381	0.987524	0.989453	7.87399	0.127
10404	0.0532593	0.0204814	0.0368704	0.466889	0.207352	0.337121	0.66566	0.612441	0.63905	0.966095	0.92807	0.947083	0.991381	0.987379	0.98938	7.88514	0.126821
10405	0.0543701	0.0214124	0.0378912	0.474957	0.21196	0.343459	0.676668	0.623344	0.650006	0.971189	0.935848	0.953518	0.99263	0.989631	0.99113	7.73358	0.129306
10406	0.0543701	0.0214124	0.0378912	0.474957	0.21196	0.343459	0.676668	0.623344	0.650006	0.971189	0.935848	0.953518	0.99263	0.989631	0.99113	7.73358	0.129306
10407	0.0527916	0.0195505	0.036171	0.474783	0.211375	0.343079	0.676468	0.623274	0.649871	0.971135	0.9356	0.953367	0.99263	0.989558	0.991094	7.73961	0.129205
10408	0.0541362	0.0195505	0.0368433	0.475278	0.211266	0.343272	0.676818	0.623321	0.650069	0.970724	0.93537	0.953047	0.992734	0.989485	0.99111	7.73628	0.129261
10409	0.0537854	0.0184865	0.036136	0.483915	0.213753	0.348834	0.687751	0.63563	0.661691	0.97319	0.940186	0.956688	0.993323	0.990066	0.991695	7.59459	0.131673
10410	0.0550132	0.0200825	0.0375478	0.491685	0.215362	0.353524	0.7047	0.649464	0.677082	0.983128	0.958608	0.970868	0.996757	0.994625	0.995691	7.41569	0.134849
10411	0.0550132	0.0200825	0.0375478	0.491067	0.213826	0.352446	0.704625	0.649746	0.677186	0.982931	0.958398	0.970665	0.996792	0.994479	0.995636	7.42181	0.134738
10412	0.055247	0.0202155	0.0377312	0.497402	0.215289	0.356345	0.712938	0.657952	0.685445	0.98613	0.966156	0.976143	0.998231	0.996186	0.997209	7.32466	0.136525
10413	0.0555978	0.0202155	0.0379066	0.497674	0.215545	0.356609	0.713237	0.65814	0.685689	0.986345	0.966672	0.976509	0.998127	0.996295	0.997211	7.32042	0.136604
10414	0.0540778	0.0191515	0.0366146	0.495496	0.212875	0.354186	0.710766	0.655326	0.683046	0.985058	0.963538	0.974298	0.998127	0.995642	0.996884	7.36102	0.135851
10415	0.0551301	0.0204814	0.0378058	0.497773	0.215033	0.356403	0.713237	0.657554	0.685395	0.985898	0.96543	0.975664	0.997902	0.99615	0.997026	7.32502	0.136518
10416	0.0550716	0.0203485	0.03771	0.498045	0.215143	0.356594	0.713412	0.657671	0.685541	0.985898	0.965545	0.975722	0.997936	0.996168	0.997052	7.32275	0.136561
10417	0.0550132	0.0203485	0.0376808	0.497946	0.215362	0.356654	0.713387	0.657694	0.685541	0.985898	0.965411	0.975655	0.997971	0.99615	0.997061	7.32248	0.136566
10418	0.0548378	0.0203485	0.0375931	0.497575	0.215435	0.356505	0.712888	0.657296	0.685092	0.985827	0.965086	0.975456	0.997971	0.99615	0.997061	7.32733	0.136475
10419	0.0536101	0.0183535	0.0359818	0.496585	0.214338	0.355461	0.711165	0.656147	0.683656	0.985416	0.964341	0.974878	0.997971	0.995987	0.996979	7.3485	0.136082
10420	0.0542531	0.0188855	0.0365693	0.496882	0.214631	0.355756	0.71154	0.656451	0.683996	0.985505	0.964819	0.975162	0.997954	0.996023	0.996988	7.34273	0.136189
10421	0.0535516	0.0178215	0.0356866	0.494011	0.213936	0.353974	0.7052	0.65134	0.67827	0.983324	0.960787	0.972055	0.997954	0.995387	0.996671	7.40472	0.135049
10422	0.0522654	0.0166246	0.034445	0.491289	0.212765	0.352027	0.701181	0.647471	0.674326	0.982627	0.959181	0.970904	0.997364	0.995115	0.996239	7.4524	0.134185
10423	0.052207	0.0164916	0.0343493	0.480995	0.209693	0.345344	0.692744	0.638749	0.665746	0.982359	0.957557	0.969958	0.99726	0.994988	0.996124	7.56656	0.13216
10424	0.0510962	0.0147626	0.0329294	0.334274	0.161558	0.247916	0.512094	0.447865	0.47998	0.935049	0.876608	0.905828	0.997173	0.979007	0.98809	10.2544	0.0975191
10425	0.05133	0.0154276	0.0333788	0.340906	0.163716	0.252311	0.521829	0.457291	0.48956	0.937569	0.882627	0.910098	0.986803	0.980097	0.98345	10.0999	0.0990112
10426	0.05133	0.0154276	0.0333788	0.340906	0.163716	0.252311	0.521829	0.457291	0.48956	0.937569	0.882627	0.910098	0.986803	0.980097	0.98345	10.0999	0.0990112
10427	0.0503946	0.0148956	0.0326451	0.288815	0.147147	0.217981	0.443499	0.382658	0.413079	0.900912	0.819507	0.860209	0.986803	0.962627	0.974715	11.5535	0.086554
10428	0.0477638	0.0127677	0.0302657	0.283915	0.140161	0.212038	0.431792	0.370442	0.401117	0.900858	0.822011	0.861434	0.976276	0.96417	0.970223	11.7136	0.0853708
10429	0.0457761	0.0107727	0.0282744	0.280871	0.138222	0.209547	0.424727	0.36308	0.393904	0.904879	0.837432	0.871156	0.983092	0.970544	0.976818	11.7035	0.0854445
10430	0.0463607	0.0119697	0.0291652	0.30928	0.148025	0.228652	0.466489	0.406645	0.436567	0.927042	0.872728	0.899885	0.985866	0.979969	0.982918	10.888	0.0918442
10431	0.0450745	0.0111717	0.0281231	0.300668	0.145538	0.223103	0.451287	0.39389	0.422588	0.918248	0.858491	0.88837	0.985866	0.976301	0.981084	11.1656	0.0895607
10432	0.0445484	0.0106397	0.027594	0.293294	0.149049	0.221171	0.437633	0.381275	0.409454	0.914102	0.851134	0.882618	0.98604	0.974558	0.980299	11.3723	0.0879327
10433	0.0456592	0.0122357	0.0289474	0.303143	0.155962	0.229552	0.45236	0.393819	0.42309	0.926917	0.871372	0.899144	0.986716	0.979425	0.98307	11.0424	0.0905598
10434	0.0456592	0.0122357	0.0289474	0.303143	0.155962	0.229552	0.45236	0.393819	0.42309	0.926917	0.871372	0.899144	0.986716	0.979425	0.98307	11.0424	0.0905598
10435	0.0456592	0.0122357	0.0289474	0.303143	0.155962	0.229552	0.45236	0.393819	0.42309	0.926917	0.871372	0.899144	0.986716	0.979425	0.98307	11.0424	0.0905598
10436	0.0456592	0.0122357	0.0289474	0.303143	0.155962	0.229552	0.45236	0.393819	0.42309	0.926917	0.871372	0.899144	0.986716	0.979425	0.98307	11.0424	0.0905598
10437	0.0452499	0.0115707	0.0284103	0.295249	0.154389	0.224819	0.439729	0.383338	0.411534	0.919124	0.85637	0.887747	0.986716	0.976737	0.981727	11.287	0.0885972
10438	0.0453669	0.0118367	0.0286018	0.309329	0.157901	0.233615	0.465765	0.403151	0.434458	0.93605	0.884099	0.910074	0.988953	0.983511	0.986232	10.8115	0.0924941
10439	0.0453669	0.0118367	0.0286018	0.309329	0.157901	0.233615	0.465765	0.403151	0.434458	0.93605	0.884099	0.910074	0.988953	0.983511	0.986232	10.8115	0.0924941
10440	0.0453669	0.0118367	0.0286018	0.309329	0.157901	0.233615	0.465765	0.403151	0.434458	0.93605	0.884099	0.910074	0.988953	0.983511	0.986232	10.8115	0.0924941
10441	0.0433791	0.0106397	0.0270094	0.301336	0.155633	0.228485	0.444897	0.386551	0.415724	0.895121	0.821227	0.858174	0.988953	0.957905	0.973429	11.5017	0.0869434
10442	0.0426191	0.0102407	0.0264299	0.328236	0.161375	0.244805	0.495919	0.429811	0.462865	0.950545	0.906171	0.928358	0.991936	0.988087	0.990012	10.3204	0.0968952
10443	0.042736	0.0105067	0.0266214	0.329151	0.162326	0.245739	0.497317	0.430819	0.464068	0.95101	0.907203	0.929106	0.992109	0.988505	0.990307	10.2981	0.0971053
10444	0.042736	0.0105067	0.0266214	0.329052	0.16218	0.245616	0.497192	0.430796	0.463994	0.950956	0.907107	0.929032	0.992109	0.988487	0.990298	10.2999	0.0970882
10445	0.0426776	0.0105067	0.0265921	0.329077	0.162143	0.24561	0.497317	0.430913	0.464115	0.950849	0.906935	0.928892	0.992127	0.988396	0.990261	10.2994	0.0970926
10446	0.0421514	0.0103737	0.0262626	0.328681	0.161668	0.245174	0.496817	0.430631	0.463724	0.950545	0.906381	0.928463	0.992127	0.988087	0.990107	10.3086	0.0970067
10447	0.0417422	0.0101077	0.025925	0.329201	0.162436	0.245818	0.498165	0.431476	0.46482	0.950956	0.906954	0.928955	0.992023	0.988123	0.990073	10.2907	0.0971748
10448	0.0419176	0.0101077	0.0260126	0.328928	0.162363	0.245646	0.497941	0.431569	0.464755	0.950974	0.906897	0.928935	0.991901	0.988123	0.990012	10.2923	0.0971596
10449	0.0416837	0.00970874	0.0256962	0.326132	0.161558	0.243845	0.494146	0.427513	0.46083	0.948883	0.903744	0.926313	0.991884	0.987306	0.989595	10.3605	0.0965203
10450	0.0406899	0.00930975	0.0249998	0.287478	0.152743	0.220111	0.433714	0.368262	0.400988	0.928257	0.866651	0.897454	0.991815	0.98066	0.986237	11.3421	0.0881669
10451	0.0410991	0.00957574	0.0253374	0.296758	0.154133	0.225446	0.44909	0.381134	0.415112	0.933405	0.877162	0.905283	0.988693	0.982421	0.985557	11.1016	0.0900768
10452	0.0408652	0.00930975	0.0250875	0.245014	0.134674	0.189844	0.361324	0.301766	0.331545	0.846005	0.739074	0.79254	0.988693	0.933589	0.961141	13.3261	0.0750407
10453	0.0399298	0.00837877	0.0241543	0.32247	0.140124	0.231297	0.497691	0.418134	0.457913	0.937408	0.889755	0.913582	0.988797	0.982367	0.985582	10.5325	0.0949441
10454	0.0403975	0.00851177	0.0244547	0.36345	0.153621	0.258535	0.542398	0.466295	0.504346	0.944808	0.903266	0.924037	0.989855	0.9848	0.987328	9.81802	0.101854
10455	0.040456	0.00824578	0.0243509	0.364514	0.153804	0.259159	0.542647	0.468053	0.50535	0.942735	0.900419	0.921577	0.98982	0.984164	0.986992	9.81773	0.101856
10456	0.0412745	0.00944275	0.0253586	0.6488	0.254609	0.451704	0.804323	0.766231	0.785277	0.981662	0.962678	0.97217	0.996237	0.994861	0.995549	5.99793	0.166724
10457	0.0412745	0.00944275	0.0253586	0.6488	0.254609	0.451704	0.804323	0.766231	0.785277	0.981662	0.962678	0.97217	0.996237	0.994861	0.995549	5.99793	0.166724
10458	0.041216	0.00930975	0.0252629	0.648552	0.25417	0.451361	0.803924	0.765973	0.784949	0.981466	0.962334	0.9719	0.996237	0.994806	0.995522	6.00262	0.166594
10459	0.0411576	0.00917675	0.0251672	0.656941	0.257096	0.457019	0.811463	0.773781	0.792622	0.982145	0.963863	0.973004	0.996497	0.99506	0.995779	5.91573	0.169041
10460	0.041976	0.00944275	0.0257094	0.672433	0.260607	0.46652	0.832755	0.793782	0.813268	0.987918	0.973189	0.980553	0.997798	0.996731	0.997264	5.72738	0.1746
10461	0.0419176	0.00851177	0.0252147	0.671665	0.259876	0.465771	0.830583	0.792305	0.811444	0.983896	0.965526	0.974711	0.997798	0.993698	0.995748	5.74463	0.174076
10462	0.0440222	0.0101077	0.027065	0.694506	0.273811	0.484159	0.854672	0.818565	0.836619	0.99244	0.981788	0.987114	0.998803	0.998329	0.998566	5.47642	0.182601
10463	0.0455422	0.0114377	0.02849	0.699579	0.276591	0.488085	0.859764	0.823724	0.841744	0.993083	0.983279	0.988181	0.998925	0.998547	0.998736	5.42179	0.184441
10464	0.0454253	0.0114377	0.0284315	0.699431	0.276591	0.488011	0.859489	0.823536	0.841513	0.992976	0.983222	0.988099	0.998925	0.998547	0.998736	5.42347	0.184384
10465	0.0467115	0.0119697	0.0293406	0.700124	0.27692	0.488522	0.860188	0.824076	0.842132	0.993065	0.983527	0.988296	0.998959	0.998565	0.998762	5.4158	0.184645
10466	0.0467115	0.0119697	0.0293406	0.700124	0.27692	0.488522	0.860188	0.824076	0.842132	0.993065	0.983527	0.988296	0.998959	0.998565	0.998762	5.4158	0.184645
10467	0.0465361	0.0119697	0.0292529	0.699084	0.276372	0.487728	0.859115	0.823067	0.841091	0.992422	0.982304	0.987363	0.998959	0.998257	0.998608	5.42664	0.184276
10468	0.04753	0.0134326	0.0304813	0.699109	0.276225	0.487667	0.859489	0.823513	0.841501	0.992207	0.981731	0.986969	0.998647	0.997966	0.998307	5.4238	0.184373
10469	0.0479977	0.0132996	0.0306487	0.697624	0.27436	0.485992	0.857018	0.821426	0.839222	0.989419	0.976896	0.983158	0.998543	0.996005	0.997274	5.44695	0.183589
10470	0.0505115	0.0159596	0.0332356	0.694308	0.271434	0.482871	0.853598	0.81737	0.835484	0.987703	0.973896	0.9808	0.997902	0.996114	0.997008	5.48463	0.182328
10471	0.0523823	0.0190185	0.0357004	0.697303	0.275896	0.486599	0.85567	0.819691	0.837681	0.988186	0.974947	0.981566	0.997173	0.99635	0.996762	5.44357	0.183703
10472	0.0523823	0.0190185	0.0357004	0.697303	0.275896	0.486599	0.85567	0.819691	0.837681	0.988186	0.974947	0.981566	0.997173	0.99635	0.996762	5.44357	0.183703
10473	0.0523823	0.0190185	0.0357004	0.697303	0.275896	0.486599	0.85567	0.819691	0.837681	0.988186	0.974947	0.981566	0.997173	0.99635	0.996762	5.44357	0.183703
10474	0.0523823	0.0190185	0.0357004	0.697303	0.275896	0.486599	0.85567	0.819691	0.837681	0.988186	0.974947	0.981566	0.997173	0.99635	0.996762	5.44357	0.183703
10475	0.0523823	0.0190185	0.0357004	0.697303	0.275896	0.486599	0.85567	0.819691	0.837681	0.988186	0.974947	0.981566	0.997173	0.99635	0.996762	5.44357	0.183703
10476	0.0512131	0.0171565	0.0341848	0.45756	0.190124	0.323842	0.651706	0.589486	0.620596	0.966488	0.933937	0.950213	0.997173	0.99112	0.994147	8.13412	0.122939
10477	0.0519731	0.0178215	0.0348973	0.468102	0.19466	0.331381	0.666808	0.603742	0.635275	0.972583	0.945136	0.958859	0.995491	0.993662	0.994577	7.93452	0.126032
10478	0.0514469	0.0174225	0.0344347	0.453749	0.181236	0.317493	0.653503	0.589463	0.621483	0.967149	0.932466	0.949807	0.995491	0.989849	0.99267	8.16214	0.122517
10479	0.0513885	0.0174225	0.0344055	0.456694	0.180285	0.31849	0.659894	0.594809	0.627351	0.973012	0.945212	0.959112	0.995699	0.993553	0.994626	8.08251	0.123724
10480	0.05209	0.0180875	0.0350888	0.458179	0.181858	0.320018	0.662565	0.596919	0.629742	0.973476	0.946875	0.960175	0.995873	0.993844	0.994858	8.04882	0.124242
10481	0.05209	0.0182205	0.0351553	0.457684	0.181748	0.319716	0.662215	0.59638	0.629297	0.973369	0.94676	0.960065	0.995855	0.993844	0.99485	8.05479	0.12415
10482	0.0503946	0.0168905	0.0336426	0.432789	0.163789	0.298289	0.640948	0.574011	0.607479	0.970813	0.94204	0.956427	0.995873	0.993027	0.99445	8.3891	0.119202
10483	0.0513885	0.0180875	0.034738	0.439718	0.167776	0.303747	0.653179	0.584844	0.619011	0.974763	0.94869	0.961727	0.996115	0.994152	0.995134	8.2376	0.121395
10484	0.0504531	0.0176885	0.0340708	0.384608	0.15695	0.270779	0.583435	0.513916	0.548676	0.962735	0.924115	0.943425	0.996115	0.990575	0.993345	9.17073	0.109043
10485	0.0499269	0.0182205	0.0340737	0.407399	0.16229	0.284844	0.620004	0.549181	0.584593	0.973119	0.944295	0.958707	0.996185	0.993535	0.99486	8.67936	0.115216
10486	0.0509208	0.0199495	0.0354351	0.407746	0.162875	0.28531	0.621602	0.550494	0.586048	0.973762	0.945269	0.959516	0.995977	0.993644	0.99481	8.6593	0.115483
10487	0.0508623	0.0200825	0.0354724	0.406187	0.162655	0.284421	0.620828	0.549227	0.585028	0.973727	0.945059	0.959393	0.995959	0.993626	0.994793	8.6743	0.115283
10488	0.0506869	0.0199495	0.0353182	0.403291	0.161851	0.282571	0.618781	0.546484	0.582633	0.972815	0.942842	0.957829	0.996011	0.992954	0.994483	8.71189	0.114786
10489	0.0504531	0.0194175	0.0349353	0.402376	0.161704	0.28204	0.617808	0.54625	0.582029	0.973423	0.943932	0.958677	0.995959	0.993481	0.99472	8.7187	0.114696
10490	0.0492254	0.0179545	0.0335899	0.39703	0.16079	0.27891	0.612241	0.541396	0.576819	0.973047	0.942804	0.957926	0.995873	0.993117	0.994495	8.79002	0.113765
10491	0.0484654	0.0170235	0.0327445	0.391364	0.158157	0.27476	0.609121	0.537738	0.57343	0.97294	0.942135	0.957538	0.995786	0.992918	0.994352	8.84657	0.113038
10492	0.0485823	0.0171565	0.0328694	0.390275	0.157901	0.274088	0.607524	0.536941	0.572232	0.972887	0.942269	0.957578	0.995734	0.993045	0.994389	8.86185	0.112843
10493	0.0485238	0.0168905	0.0327072	0.387305	0.157132	0.272219	0.60348	0.532744	0.568112	0.972297	0.940339	0.956318	0.995699	0.992845	0.994272	8.91679	0.112148
10494	0.0461269	0.0136986	0.0299127	0.353205	0.144367	0.248786	0.569606	0.494056	0.531831	0.966077	0.929714	0.947895	0.99556	0.990956	0.993258	9.43678	0.105968
10495	0.0460684	0.0140976	0.030083	0.289706	0.137271	0.213488	0.464916	0.39321	0.429063	0.941126	0.887577	0.914351	0.994971	0.984455	0.989713	10.9197	0.0915773
10496	0.0470038	0.0150286	0.0310162	0.310641	0.142136	0.226388	0.499838	0.425543	0.462691	0.953155	0.909649	0.931402	0.992682	0.98816	0.990421	10.3785	0.0963533
10497	0.0456007	0.0135656	0.0295832	0.30047	0.139612	0.220041	0.48556	0.40967	0.447615	0.945773	0.898164	0.921968	0.992682	0.985871	0.989277	10.6335	0.0940421
10498	0.0512131	0.0206144	0.0359138	0.318436	0.155157	0.236797	0.505804	0.429647	0.467725	0.954334	0.910757	0.932546	0.99282	0.988214	0.990517	10.2708	0.0973634
10499	0.0563578	0.0252693	0.0408136	0.319698	0.157096	0.238397	0.507576	0.431194	0.469385	0.954942	0.911846	0.933394	0.992716	0.988468	0.990592	10.2381	0.0976745
10500	0.0563578	0.0252693	0.0408136	0.319698	0.157096	0.238397	0.507576	0.431194	0.469385	0.954942	0.911846	0.933394	0.992716	0.988468	0.990592	10.2381	0.0976745
10501	0.0561239	0.0252693	0.0406966	0.304999	0.15417	0.229584	0.48546	0.411827	0.448643	0.937087	0.875365	0.906226	0.992716	0.97592	0.984318	10.6919	0.0935291
10502	0.0565332	0.0262003	0.0413667	0.315986	0.158998	0.237492	0.498814	0.423222	0.461018	0.949508	0.901756	0.925632	0.990982	0.987016	0.988999	10.3824	0.0963164
10503	0.0564163	0.0259343	0.0411753	0.314551	0.158632	0.236591	0.497117	0.421018	0.459067	0.948811	0.90038	0.924596	0.990982	0.98678	0.988881	10.4148	0.0960168
10504	0.0567086	0.0263333	0.0415209	0.314848	0.158851	0.23685	0.497441	0.421253	0.459347	0.948972	0.90061	0.924791	0.990861	0.986888	0.988875	10.4092	0.096069
10505	0.0558316	0.0256683	0.04075	0.313808	0.158303	0.236056	0.496193	0.420408	0.458301	0.948633	0.899463	0.924048	0.990861	0.986634	0.988748	10.4296	0.0958814
10506	0.0561239	0.0259343	0.0410291	0.31418	0.158486	0.236333	0.496493	0.420784	0.458638	0.948794	0.899903	0.924348	0.990861	0.986761	0.988811	10.4225	0.0959465
10507	0.0561239	0.0259343	0.0410291	0.31418	0.158486	0.236333	0.496493	0.420784	0.458638	0.948794	0.899903	0.924348	0.990861	0.986761	0.988811	10.4225	0.0959465
10508	0.0554809	0.0248703	0.0401756	0.280648	0.148756	0.214702	0.439405	0.36641	0.402907	0.920054	0.855033	0.887543	0.990861	0.974195	0.982528	11.4194	0.08757
10509	0.0555978	0.0250033	0.0403006	0.315516	0.153511	0.234514	0.497441	0.420666	0.459054	0.940107	0.889698	0.914903	0.985953	0.980514	0.983234	10.493	0.0953019
10510	0.0555978	0.0250033	0.0403006	0.315516	0.153511	0.234514	0.497441	0.420666	0.459054	0.940107	0.889698	0.914903	0.985953	0.980514	0.983234	10.493	0.0953019
10511	0.0555978	0.0250033	0.0403006	0.315516	0.153511	0.234514	0.497441	0.420666	0.459054	0.940107	0.889698	0.914903	0.985953	0.980514	0.983234	10.493	0.0953019
10512	0.0555978	0.0250033	0.0403006	0.315516	0.153511	0.234514	0.497441	0.420666	0.459054	0.940107	0.889698	0.914903	0.985953	0.980514	0.983234	10.493	0.0953019
10513	0.0553055	0.0242053	0.0397554	0.310492	0.151609	0.231051	0.487556	0.411874	0.449715	0.935996	0.882188	0.909092	0.985953	0.979279	0.982616	10.6551	0.0938515
10514	0.0554224	0.0242053	0.0398139	0.315268	0.153914	0.234591	0.496693	0.419986	0.458339	0.941251	0.891093	0.916172	0.985936	0.981495	0.983715	10.4918	0.0953124
10515	0.0554224	0.0242053	0.0398139	0.315268	0.153914	0.234591	0.496693	0.419986	0.458339	0.941251	0.891093	0.916172	0.985936	0.981495	0.983715	10.4918	0.0953124
10516	0.0523239	0.0218114	0.0370676	0.298614	0.149561	0.224088	0.46866	0.39328	0.43097	0.930295	0.874085	0.90219	0.985936	0.97799	0.981963	10.9502	0.0913224
10517	0.0527331	0.0220774	0.0374053	0.307647	0.151353	0.2295	0.490802	0.412085	0.451443	0.94899	0.903954	0.926472	0.992023	0.987361	0.989692	10.5199	0.0950576
10518	0.0496346	0.0176885	0.0336616	0.306533	0.14861	0.227572	0.489603	0.410912	0.450258	0.948472	0.902788	0.92563	0.992023	0.987197	0.98961	10.5482	0.0948026
10519	0.0475884	0.0152946	0.0314415	0.295991	0.141917	0.218954	0.478321	0.399376	0.438848	0.944218	0.895335	0.919777	0.992109	0.985635	0.988872	10.751	0.0930149
10520	0.0483484	0.0160926	0.0322205	0.314848	0.152377	0.233613	0.499388	0.424723	0.462056	0.952779	0.907623	0.930201	0.992578	0.988523	0.99055	10.3629	0.0964982
10521	0.0483484	0.0160926	0.0322205	0.314848	0.152377	0.233613	0.499388	0.424723	0.462056	0.952779	0.907623	0.930201	0.992578	0.988523	0.99055	10.3629	0.0964982
10522	0.0465946	0.0134326	0.0300136	0.290918	0.143563	0.21724	0.453409	0.386879	0.420144	0.904021	0.830839	0.86743	0.992578	0.962663	0.97762	11.4062	0.0876713
10523	0.0463023	0.0139646	0.0301334	0.280104	0.144587	0.212345	0.435361	0.369083	0.402222	0.905898	0.824915	0.865407	0.987618	0.966113	0.976866	11.65	0.0858365
10524	0.0474715	0.0148956	0.0311835	0.287355	0.151756	0.219555	0.44617	0.379305	0.412738	0.921358	0.846968	0.884163	0.98408	0.975811	0.979946	11.3273	0.0882825
10525	0.0472961	0.0144966	0.0308964	0.278891	0.149634	0.214263	0.42957	0.367723	0.398646	0.906506	0.816087	0.861296	0.98408	0.96644	0.97526	11.7224	0.0853067
10526	0.0481146	0.0147626	0.0314386	0.283346	0.153328	0.218337	0.437658	0.373936	0.405797	0.91689	0.831069	0.873979	0.980577	0.970962	0.97577	11.5061	0.0869103
10527	0.0460099	0.0119697	0.0289898	0.278297	0.150585	0.214441	0.430444	0.367207	0.398825	0.914584	0.826215	0.8704	0.980577	0.9698	0.975189	11.6366	0.0859355
10528	0.0483484	0.0134326	0.0308905	0.278396	0.150951	0.214674	0.430943	0.367957	0.39945	0.915585	0.826521	0.871053	0.980542	0.970363	0.975453	11.6207	0.0860532
10529	0.0526162	0.0171565	0.0348864	0.278594	0.15117	0.214882	0.431043	0.368027	0.399535	0.915782	0.827266	0.871524	0.980282	0.970508	0.975395	11.6114	0.0861219
10530	0.05209	0.0163586	0.0342243	0.243974	0.144587	0.19428	0.371708	0.316631	0.34417	0.889473	0.781039	0.835256	0.980282	0.961301	0.970792	12.6702	0.0789252
10531	0.0561824	0.0210134	0.0385979	0.245187	0.146745	0.195966	0.374354	0.318741	0.346548	0.896175	0.792027	0.844101	0.978011	0.965351	0.971681	12.5405	0.0797419
10532	0.0593394	0.0252693	0.0423043	0.245335	0.147184	0.196259	0.374504	0.318929	0.346716	0.896318	0.79218	0.844249	0.97756	0.965405	0.971482	12.5321	0.0797951
10533	0.0593394	0.0252693	0.0423043	0.24489	0.14711	0.196	0.37368	0.318507	0.346094	0.895889	0.791206	0.843547	0.97756	0.964987	0.971274	12.5474	0.0796979
10534	0.0607425	0.0262003	0.0434714	0.231378	0.143526	0.187452	0.353411	0.302914	0.328163	0.879857	0.752451	0.816154	0.977334	0.954291	0.965813	13.072	0.0764993
10535	0.0619117	0.0272643	0.044588	0.232913	0.144623	0.188768	0.354909	0.304462	0.329685	0.883271	0.761203	0.822237	0.972825	0.958523	0.965674	12.9839	0.0770182
10536	0.0619117	0.0272643	0.044588	0.232913	0.144623	0.188768	0.354909	0.304462	0.329685	0.883271	0.761203	0.822237	0.972825	0.958523	0.965674	12.9839	0.0770182
10537	0.0619117	0.0272643	0.044588	0.232913	0.144623	0.188768	0.354909	0.304462	0.329685	0.883271	0.761203	0.822237	0.972825	0.958523	0.965674	12.9839	0.0770182
10538	0.0619117	0.0272643	0.044588	0.232913	0.144623	0.188768	0.354909	0.304462	0.329685	0.883271	0.761203	0.822237	0.972825	0.958523	0.965674	12.9839	0.0770182
10539	0.0619117	0.0272643	0.044588	0.232913	0.144623	0.188768	0.354909	0.304462	0.329685	0.883271	0.761203	0.822237	0.972825	0.958523	0.965674	12.9839	0.0770182
10540	0.0615025	0.0264663	0.0439844	0.192378	0.131785	0.162082	0.27196	0.229759	0.25086	0.801197	0.63934	0.720269	0.972825	0.920405	0.946615	15.1454	0.0660265
10541	0.0643671	0.0303232	0.0473452	0.194828	0.133504	0.164166	0.276304	0.233816	0.25506	0.80672	0.648761	0.727741	0.945824	0.922893	0.934358	15.0466	0.0664601
10542	0.0640748	0.0300572	0.047066	0.181935	0.129115	0.155525	0.249569	0.211752	0.230661	0.74361	0.544115	0.643863	0.945824	0.884684	0.915254	16.5064	0.0605825
10543	0.0657702	0.0320521	0.0489112	0.192972	0.133577	0.163275	0.273059	0.228516	0.250788	0.776211	0.597642	0.686926	0.930581	0.901591	0.916086	15.7026	0.0636836
10544	0.0657702	0.0320521	0.0489112	0.192972	0.133577	0.163275	0.273059	0.228516	0.250788	0.776211	0.597642	0.686926	0.930581	0.901591	0.916086	15.7026	0.0636836
10545	0.062321	0.0300572	0.0461891	0.182628	0.124177	0.153403	0.258306	0.21548	0.236893	0.769366	0.588431	0.678898	0.930581	0.89874	0.91466	15.9932	0.0625264
10546	0.0667641	0.0337811	0.0502726	0.201485	0.135516	0.1685	0.282844	0.239888	0.261366	0.780679	0.604884	0.692782	0.93176	0.903207	0.917483	15.4926	0.0645469
10547	0.0664133	0.0333821	0.0498977	0.199629	0.133358	0.166493	0.279524	0.23684	0.258182	0.777676	0.601349	0.689513	0.93176	0.902281	0.91702	15.5781	0.0641927
10548	0.0636071	0.0325841	0.0480956	0.194011	0.131419	0.162715	0.26532	0.227274	0.246297	0.755013	0.572455	0.663734	0.932055	0.895162	0.913608	16.0716	0.0622217
10549	0.065361	0.0335151	0.0494381	0.211532	0.138661	0.175097	0.302763	0.252972	0.277868	0.850223	0.735539	0.792881	0.970987	0.955072	0.96303	13.8978	0.0719538
10550	0.066881	0.03551	0.0511955	0.214328	0.139978	0.177153	0.30803	0.257849	0.28294	0.856801	0.745227	0.801014	0.972531	0.958068	0.9653	13.7389	0.0727862
10551	0.066881	0.03551	0.0511955	0.214328	0.139978	0.177153	0.30803	0.257849	0.28294	0.856801	0.745227	0.801014	0.972531	0.958068	0.9653	13.7389	0.0727862
10552	0.066881	0.03551	0.0511955	0.214328	0.139978	0.177153	0.30803	0.257849	0.28294	0.856801	0.745227	0.801014	0.972531	0.958068	0.9653	13.7389	0.0727862
10553	0.066881	0.03551	0.0511955	0.214328	0.139978	0.177153	0.30803	0.257849	0.28294	0.856801	0.745227	0.801014	0.972531	0.958068	0.9653	13.7389	0.0727862
10554	0.066881	0.03551	0.0511955	0.214328	0.139978	0.177153	0.30803	0.257849	0.28294	0.856801	0.745227	0.801014	0.972531	0.958068	0.9653	13.7389	0.0727862
10555	0.066881	0.03551	0.0511955	0.214328	0.139978	0.177153	0.30803	0.257849	0.28294	0.856801	0.745227	0.801014	0.972531	0.958068	0.9653	13.7389	0.0727862
10556	0.066881	0.03551	0.0511955	0.214328	0.139978	0.177153	0.30803	0.257849	0.28294	0.856801	0.745227	0.801014	0.972531	0.958068	0.9653	13.7389	0.0727862
10557	0.066881	0.03551	0.0511955	0.214328	0.139978	0.177153	0.30803	0.257849	0.28294	0.856801	0.745227	0.801014	0.972531	0.958068	0.9653	13.7389	0.0727862
10558	0.0606255	0.0288602	0.0447429	0.2073	0.135552	0.171426	0.294726	0.245821	0.270273	0.841215	0.722123	0.781669	0.972531	0.948988	0.96076	14.13	0.0707713
10559	0.0608009	0.0291262	0.0449636	0.224697	0.140563	0.18263	0.330521	0.272714	0.301618	0.873137	0.772421	0.822779	0.974455	0.961537	0.967996	13.2915	0.0752362
10560	0.0565332	0.0254023	0.0409677	0.224524	0.139868	0.182196	0.330196	0.272363	0.30128	0.872904	0.771771	0.822338	0.974455	0.961446	0.967951	13.3067	0.0751499
10561	0.0555978	0.0228754	0.0392366	0.224796	0.139905	0.18235	0.33082	0.272503	0.301662	0.872994	0.772918	0.822956	0.974542	0.961555	0.968049	13.2975	0.0752019
10562	0.0557147	0.0231414	0.039428	0.225192	0.140198	0.182695	0.33122	0.272761	0.301991	0.87328	0.773548	0.823414	0.974525	0.961719	0.968122	13.2874	0.0752593
10563	0.0557147	0.0231414	0.039428	0.225192	0.140198	0.182695	0.33122	0.272761	0.301991	0.87328	0.773548	0.823414	0.974525	0.961719	0.968122	13.2874	0.0752593
10564	0.0557147	0.0231414	0.039428	0.225192	0.140198	0.182695	0.33122	0.272761	0.301991	0.87328	0.773548	0.823414	0.974525	0.961719	0.968122	13.2874	0.0752593
10565	0.0557147	0.0231414	0.039428	0.225192	0.140198	0.182695	0.33122	0.272761	0.301991	0.87328	0.773548	0.823414	0.974525	0.961719	0.968122	13.2874	0.0752593
10566	0.0510377	0.0192845	0.0351611	0.203737	0.127615	0.165676	0.295899	0.242444	0.269171	0.846238	0.733933	0.790086	0.974525	0.951222	0.962874	14.0782	0.0710318
10567	0.0482315	0.0168905	0.032561	0.19906	0.124726	0.161893	0.289658	0.233956	0.261807	0.853709	0.750291	0.802	0.975739	0.957142	0.966441	14.0282	0.071285
10568	0.0483484	0.0172895	0.032819	0.20589	0.126225	0.166057	0.305334	0.246172	0.275753	0.87496	0.781612	0.828286	0.976831	0.966241	0.971536	13.5747	0.0736663
10569	0.0471207	0.0154276	0.0312742	0.205122	0.125896	0.165509	0.304486	0.245469	0.274977	0.87378	0.779663	0.826722	0.976831	0.965914	0.971372	13.6034	0.0735112
10570	0.0444315	0.0125017	0.0284666	0.199109	0.120922	0.160015	0.293477	0.235996	0.264737	0.863628	0.763401	0.813515	0.976623	0.961973	0.969298	13.8782	0.0720556
10571	0.0445484	0.0125017	0.028525	0.217867	0.125238	0.171552	0.327925	0.270018	0.298971	0.884486	0.790651	0.837569	0.978964	0.968674	0.973819	13.2172	0.0756591
10572	0.0445484	0.0125017	0.028525	0.217867	0.125238	0.171552	0.327925	0.270018	0.298971	0.884486	0.790651	0.837569	0.978964	0.968674	0.973819	13.2172	0.0756591
10573	0.0432037	0.0103737	0.0267887	0.213116	0.122787	0.167951	0.318614	0.264109	0.291362	0.847417	0.733551	0.790484	0.978964	0.94167	0.960317	13.8598	0.0721511
10574	0.0432037	0.0109057	0.0270547	0.231774	0.126957	0.179366	0.355208	0.297991	0.326599	0.880268	0.777427	0.828848	0.979086	0.957506	0.968296	13.0018	0.0769123
10575	0.0433207	0.0105067	0.0269137	0.242687	0.129956	0.186322	0.372083	0.314662	0.343372	0.898499	0.80636	0.852429	0.978496	0.968075	0.973285	12.5407	0.0797402
10576	0.0432622	0.0105067	0.0268845	0.243554	0.130212	0.186883	0.374304	0.317147	0.345726	0.899303	0.807755	0.853529	0.978618	0.968402	0.97351	12.5018	0.0799886
10577	0.0432037	0.0103737	0.0267887	0.244741	0.130578	0.18766	0.375178	0.318272	0.346725	0.899214	0.808022	0.853618	0.978618	0.968438	0.973528	12.487	0.0800831
10578	0.0420345	0.00944275	0.0257386	0.24296	0.129517	0.186238	0.371833	0.31506	0.343447	0.896032	0.803302	0.849667	0.978565	0.967239	0.972902	12.5698	0.079556
10579	0.041976	0.00957574	0.0257759	0.243628	0.129371	0.186499	0.372582	0.316186	0.344384	0.896157	0.80334	0.849749	0.978444	0.967294	0.972869	12.5579	0.0796314
10580	0.0423268	0.0103737	0.0263503	0.245657	0.130285	0.187971	0.375153	0.318788	0.346971	0.896926	0.804793	0.850859	0.977941	0.967621	0.972781	12.5125	0.0799201
10581	0.0423268	0.0103737	0.0263503	0.245657	0.130285	0.187971	0.375153	0.318788	0.346971	0.896926	0.804793	0.850859	0.977941	0.967621	0.972781	12.5125	0.0799201
10582	0.042093	0.00997473	0.0260338	0.239916	0.126518	0.183217	0.367315	0.311942	0.339628	0.892887	0.79841	0.845648	0.977941	0.965895	0.971918	12.6655	0.0789544
10583	0.0406314	0.00771379	0.0241726	0.216135	0.118727	0.167431	0.312523	0.273559	0.293041	0.771528	0.611821	0.691675	0.977143	0.890204	0.933674	15.1784	0.0658832
10584	0.0407483	0.00811278	0.0244306	0.241871	0.122824	0.182347	0.384638	0.318108	0.351373	0.917534	0.849816	0.883675	0.986317	0.977845	0.982081	12.1592	0.0822424
10585	0.0407483	0.00811278	0.0244306	0.241871	0.122824	0.182347	0.384638	0.318108	0.351373	0.917534	0.849816	0.883675	0.986317	0.977845	0.982081	12.1592	0.0822424
10586	0.0407483	0.00811278	0.0244306	0.241871	0.122824	0.182347	0.384638	0.318108	0.351373	0.917534	0.849816	0.883675	0.986317	0.977845	0.982081	12.1592	0.0822424
10587	0.0395791	0.00691581	0.0232474	0.238703	0.120775	0.179739	0.379771	0.31356	0.346665	0.913798	0.844675	0.879237	0.986317	0.976301	0.981309	12.262	0.081553
10588	0.040456	0.0073148	0.0238854	0.264613	0.125128	0.19487	0.435037	0.355038	0.395037	0.94529	0.896061	0.920676	0.992439	0.986852	0.989646	11.3233	0.0883136
10589	0.0402222	0.00704881	0.0236355	0.264143	0.124689	0.194416	0.434562	0.354686	0.394624	0.94504	0.895545	0.920293	0.992439	0.986707	0.989573	11.3323	0.0882432
10590	0.0408652	0.0075808	0.024223	0.26825	0.127323	0.197787	0.440753	0.360501	0.400627	0.947328	0.900113	0.92372	0.992907	0.987542	0.990225	11.229	0.0890551
10591	0.0416837	0.00837877	0.0250312	0.271368	0.128347	0.199858	0.446344	0.365237	0.405791	0.950617	0.905196	0.927906	0.993531	0.988704	0.991118	11.1346	0.0898099
10592	0.0415083	0.00811278	0.0248106	0.269661	0.127323	0.198492	0.443898	0.363502	0.4037	0.949187	0.902941	0.926064	0.993531	0.98825	0.990891	11.1754	0.0894822
10593	0.0422099	0.00837877	0.0252943	0.27852	0.128383	0.203452	0.460348	0.377008	0.418678	0.955192	0.913184	0.934188	0.994589	0.990085	0.992337	10.937	0.0914325
10594	0.0435545	0.00970874	0.0266316	0.278966	0.128822	0.203894	0.461346	0.377617	0.419482	0.955675	0.91433	0.935003	0.994745	0.990303	0.992524	10.921	0.0915669
10595	0.0433791	0.00957574	0.0264774	0.278347	0.12853	0.203438	0.460373	0.376914	0.418643	0.955031	0.913127	0.934079	0.994745	0.99003	0.992388	10.9379	0.0914254
10596	0.0446068	0.0111717	0.0278893	0.278768	0.128786	0.203777	0.460897	0.37743	0.419163	0.955174	0.913623	0.934399	0.994624	0.990121	0.992372	10.9286	0.0915029
10597	0.0444315	0.0107727	0.0276021	0.269463	0.125896	0.19768	0.444622	0.362259	0.403441	0.942931	0.895526	0.919229	0.994624	0.985417	0.990021	11.2298	0.0890487
10598	0.0475884	0.0146296	0.031109	0.271418	0.126262	0.19884	0.447542	0.364135	0.405839	0.944808	0.897915	0.921361	0.991156	0.985817	0.988486	11.1843	0.0894114
10599	0.0475884	0.0146296	0.031109	0.271418	0.126262	0.19884	0.447542	0.364135	0.405839	0.944808	0.897915	0.921361	0.991156	0.985817	0.988486	11.1843	0.0894114
10600	0.0470623	0.0142306	0.0306464	0.246622	0.120775	0.183699	0.408876	0.320805	0.364841	0.93076	0.877429	0.904094	0.991156	0.980478	0.985817	11.824	0.0845739
10601	0.0561824	0.0243383	0.0402604	0.245261	0.12008	0.182671	0.410349	0.321016	0.365682	0.934602	0.881481	0.908041	0.989144	0.981404	0.985274	11.7831	0.0848674
10602	0.0648933	0.0329831	0.0489382	0.24922	0.122641	0.185931	0.417438	0.326502	0.37197	0.937891	0.886201	0.912046	0.989144	0.982802	0.985973	11.667	0.085712
10603	0.0648348	0.0329831	0.048909	0.242143	0.120702	0.181423	0.399116	0.3122	0.355658	0.92706	0.868734	0.897897	0.989144	0.979134	0.984139	11.9761	0.0834999
10604	0.0858813	0.0550605	0.0704709	0.258203	0.131273	0.194738	0.421258	0.332364	0.376811	0.940268	0.887787	0.914027	0.990826	0.984746	0.987786	11.5499	0.0865806
10605	0.0858813	0.0550605	0.0704709	0.258203	0.131273	0.194738	0.421258	0.332364	0.376811	0.940268	0.887787	0.914027	0.990826	0.984746	0.987786	11.5499	0.0865806
10606	0.0858813	0.0550605	0.0704709	0.258203	0.131273	0.194738	0.421258	0.332364	0.376811	0.940268	0.887787	0.914027	0.990826	0.984746	0.987786	11.5499	0.0865806
10607	0.0857059	0.0546615	0.0701837	0.249468	0.128969	0.189218	0.406131	0.319937	0.363034	0.927346	0.861817	0.894581	0.990826	0.97937	0.985098	11.8767	0.0841987
10608	0.0929553	0.0611783	0.0770668	0.253378	0.131639	0.192508	0.412171	0.326596	0.369384	0.931832	0.870645	0.901239	0.98845	0.98135	0.9849	11.7351	0.0852144
10609	0.0928968	0.0611783	0.0770376	0.25313	0.131565	0.192348	0.411497	0.326268	0.368883	0.931671	0.870148	0.90091	0.98845	0.981313	0.984882	11.7438	0.0851512
10610	0.0928384	0.0606464	0.0767424	0.252314	0.131017	0.191665	0.410374	0.325119	0.367747	0.930634	0.868066	0.89935	0.988416	0.980823	0.984619	11.7719	0.0849478
10611	0.0944753	0.0629073	0.0786913	0.252932	0.131858	0.192395	0.410873	0.325611	0.368242	0.930938	0.868696	0.899817	0.988173	0.981077	0.984625	11.7579	0.085049
10612	0.0944753	0.0629073	0.0786913	0.252932	0.131858	0.192395	0.410873	0.325611	0.368242	0.930938	0.868696	0.899817	0.988173	0.981077	0.984625	11.7579	0.085049
10613	0.0944753	0.0629073	0.0786913	0.252932	0.131858	0.192395	0.410873	0.325611	0.368242	0.930938	0.868696	0.899817	0.988173	0.981077	0.984625	11.7579	0.085049
10614	0.0944753	0.0629073	0.0786913	0.252932	0.131858	0.192395	0.410873	0.325611	0.368242	0.930938	0.868696	0.899817	0.988173	0.981077	0.984625	11.7579	0.085049
10615	0.0944753	0.0629073	0.0786913	0.252932	0.131858	0.192395	0.410873	0.325611	0.368242	0.930938	0.868696	0.899817	0.988173	0.981077	0.984625	11.7579	0.085049
10616	0.093423	0.0619763	0.0776997	0.250309	0.131053	0.190681	0.405681	0.322094	0.363888	0.926685	0.861129	0.893907	0.988173	0.97937	0.983772	11.8617	0.0843047
10617	0.0940661	0.0623753	0.0782207	0.217892	0.127213	0.172552	0.337111	0.267111	0.302111	0.884647	0.789562	0.837105	0.987254	0.96319	0.975222	13.1251	0.0761901
10618	0.0976907	0.0670302	0.0823605	0.221604	0.129993	0.175798	0.343426	0.27323	0.308328	0.889884	0.798028	0.843956	0.97782	0.965405	0.971612	12.9805	0.0770384
10619	0.0959369	0.0654342	0.0806855	0.213264	0.128639	0.170952	0.322658	0.257544	0.290101	0.871403	0.768025	0.819714	0.97782	0.957832	0.967826	13.4455	0.0743742
10620	0.0978661	0.0687591	0.0833126	0.219475	0.131858	0.175667	0.330346	0.264813	0.297579	0.873762	0.772306	0.823034	0.973016	0.959194	0.966105	13.3132	0.0751136
10621	0.0978661	0.0687591	0.0833126	0.219475	0.131858	0.175667	0.330346	0.264813	0.297579	0.873762	0.772306	0.823034	0.973016	0.959194	0.966105	13.3132	0.0751136
10622	0.0978661	0.0687591	0.0833126	0.219475	0.131858	0.175667	0.330346	0.264813	0.297579	0.873762	0.772306	0.823034	0.973016	0.959194	0.966105	13.3132	0.0751136
10623	0.0907922	0.0587844	0.0747883	0.190968	0.126298	0.158633	0.264247	0.22228	0.243263	0.778624	0.61893	0.698777	0.973016	0.912596	0.942806	15.461	0.0646788
10624	0.0922537	0.0605134	0.0763835	0.211878	0.133248	0.172563	0.300392	0.253042	0.276717	0.818856	0.688146	0.753501	0.953697	0.930974	0.942336	14.3986	0.0694511
10625	0.0922537	0.0605134	0.0763835	0.211878	0.133248	0.172563	0.300392	0.253042	0.276717	0.818856	0.688146	0.753501	0.953697	0.930974	0.942336	14.3986	0.0694511
10626	0.0922537	0.0605134	0.0763835	0.211878	0.133248	0.172563	0.300392	0.253042	0.276717	0.818856	0.688146	0.753501	0.953697	0.930974	0.942336	14.3986	0.0694511
10627	0.0922537	0.0605134	0.0763835	0.211878	0.133248	0.172563	0.300392	0.253042	0.276717	0.818856	0.688146	0.753501	0.953697	0.930974	0.942336	14.3986	0.0694511
10628	0.0922537	0.0605134	0.0763835	0.211878	0.133248	0.172563	0.300392	0.253042	0.276717	0.818856	0.688146	0.753501	0.953697	0.930974	0.942336	14.3986	0.0694511
10629	0.0922537	0.0605134	0.0763835	0.211878	0.133248	0.172563	0.300392	0.253042	0.276717	0.818856	0.688146	0.753501	0.953697	0.930974	0.942336	14.3986	0.0694511
10630	0.0922537	0.0605134	0.0763835	0.211878	0.133248	0.172563	0.300392	0.253042	0.276717	0.818856	0.688146	0.753501	0.953697	0.930974	0.942336	14.3986	0.0694511
10631	0.0751242	0.0432238	0.059174	0.199208	0.125128	0.162168	0.280148	0.235879	0.258013	0.803432	0.668444	0.735938	0.953697	0.924981	0.939339	14.8849	0.0671823
10632	0.0680503	0.036042	0.0520462	0.213413	0.126884	0.170148	0.309104	0.262914	0.286009	0.831868	0.716238	0.774053	0.963253	0.943813	0.953533	14.0779	0.0710334
10633	0.0592224	0.0285942	0.0439083	0.21267	0.124616	0.168643	0.306807	0.260194	0.2835	0.828454	0.712454	0.770454	0.963981	0.942342	0.953161	14.1657	0.070593
10634	0.0664718	0.0344461	0.0504589	0.403737	0.150219	0.276978	0.597139	0.534479	0.565809	0.954066	0.910872	0.932469	0.990757	0.986598	0.988677	8.98994	0.111235
10635	0.0664718	0.0344461	0.0504589	0.403737	0.150219	0.276978	0.597139	0.534479	0.565809	0.954066	0.910872	0.932469	0.990757	0.986598	0.988677	8.98994	0.111235
10636	0.0664718	0.0344461	0.0504589	0.403737	0.150219	0.276978	0.597139	0.534479	0.565809	0.954066	0.910872	0.932469	0.990757	0.986598	0.988677	8.98994	0.111235
10637	0.0637241	0.0301902	0.0469571	0.40339	0.150073	0.276732	0.596915	0.534268	0.565591	0.95387	0.910432	0.932151	0.990757	0.986489	0.988623	8.99679	0.111151
10638	0.0616779	0.0276633	0.0446706	0.40339	0.149122	0.276256	0.596715	0.534174	0.565445	0.953601	0.910356	0.931979	0.990982	0.986362	0.988672	9.00258	0.111079
10639	0.0621456	0.0279292	0.0450374	0.404281	0.149305	0.276793	0.597888	0.535206	0.566547	0.954549	0.912133	0.933341	0.991208	0.986979	0.989093	8.98226	0.111331
10640	0.0588132	0.0240724	0.0414428	0.403539	0.14861	0.276074	0.596515	0.534034	0.565274	0.952422	0.908789	0.930605	0.991173	0.986162	0.988668	9.01232	0.110959
10641	0.0566501	0.0219444	0.0392973	0.394358	0.144477	0.269417	0.581613	0.523013	0.552313	0.93807	0.884557	0.911314	0.99126	0.981586	0.986423	9.27975	0.107761
10642	0.0574686	0.0215454	0.039507	0.398961	0.146416	0.272688	0.586056	0.527492	0.556774	0.942985	0.893654	0.918319	0.989647	0.984164	0.986906	9.17833	0.108952
10643	0.0582286	0.0220774	0.040153	0.400247	0.147366	0.273807	0.587379	0.5285	0.55794	0.943628	0.895526	0.919577	0.989768	0.984836	0.987302	9.15349	0.109248
10644	0.0582286	0.0220774	0.040153	0.400247	0.147366	0.273807	0.587379	0.5285	0.55794	0.943628	0.895526	0.919577	0.989768	0.984836	0.987302	9.15349	0.109248
10645	0.0582286	0.0220774	0.040153	0.400247	0.147366	0.273807	0.587379	0.5285	0.55794	0.943628	0.895526	0.919577	0.989768	0.984836	0.987302	9.15349	0.109248
10646	0.0582286	0.0220774	0.040153	0.400247	0.147366	0.273807	0.587379	0.5285	0.55794	0.943628	0.895526	0.919577	0.989768	0.984836	0.987302	9.15349	0.109248
10647	0.0582286	0.0220774	0.040153	0.400247	0.147366	0.273807	0.587379	0.5285	0.55794	0.943628	0.895526	0.919577	0.989768	0.984836	0.987302	9.15349	0.109248
10648	0.0582286	0.0220774	0.040153	0.400247	0.147366	0.273807	0.587379	0.5285	0.55794	0.943628	0.895526	0.919577	0.989768	0.984836	0.987302	9.15349	0.109248
10649	0.056767	0.0206144	0.0386907	0.392848	0.143124	0.267986	0.577669	0.518488	0.548079	0.93798	0.884691	0.911336	0.989768	0.982403	0.986086	9.33591	0.107113
10650	0.0553639	0.0195505	0.0374572	0.392106	0.142904	0.267505	0.575572	0.517339	0.546456	0.936979	0.882914	0.909947	0.988589	0.98204	0.985314	9.36523	0.106778
10651	0.0579947	0.0223434	0.0401691	0.396214	0.149451	0.272833	0.577594	0.519637	0.548616	0.937301	0.883774	0.910537	0.988364	0.982203	0.985283	9.31134	0.107396
10652	0.0579947	0.0223434	0.0401691	0.396214	0.149451	0.272833	0.577594	0.519637	0.548616	0.937301	0.883774	0.910537	0.988364	0.982203	0.985283	9.31134	0.107396
10653	0.0579947	0.0223434	0.0401691	0.396214	0.149451	0.272833	0.577594	0.519637	0.548616	0.937301	0.883774	0.910537	0.988364	0.982203	0.985283	9.31134	0.107396
10654	0.0579947	0.0223434	0.0401691	0.396214	0.149451	0.272833	0.577594	0.519637	0.548616	0.937301	0.883774	0.910537	0.988364	0.982203	0.985283	9.31134	0.107396
10655	0.0525577	0.0162256	0.0343916	0.222321	0.125347	0.173834	0.31472	0.272503	0.293612	0.805809	0.67024	0.738024	0.988364	0.932826	0.960595	14.4185	0.0693555
10656	0.0566501	0.0196835	0.0381668	0.254863	0.137966	0.196415	0.359077	0.320687	0.339882	0.824951	0.701294	0.763122	0.959091	0.939364	0.949227	13.5717	0.0736829
10657	0.0545455	0.0184865	0.036516	0.239891	0.134931	0.187411	0.33429	0.299116	0.316703	0.806381	0.670928	0.738654	0.959091	0.929993	0.944542	14.1733	0.070555
10658	0.0596317	0.0239394	0.0417855	0.442094	0.173702	0.307898	0.634482	0.577739	0.606111	0.946738	0.902062	0.9244	0.986577	0.981259	0.983918	8.43168	0.1186
10659	0.0564747	0.0208804	0.0386776	0.441821	0.173153	0.307487	0.634208	0.577294	0.605751	0.946685	0.901661	0.924173	0.986577	0.981204	0.983891	8.44046	0.118477
10660	0.0602748	0.0250033	0.042639	0.443826	0.174323	0.309075	0.636679	0.579849	0.608264	0.947489	0.903419	0.925454	0.987011	0.98144	0.984226	8.39854	0.119068
10661	0.0645425	0.0291262	0.0468344	0.444494	0.174689	0.309592	0.637653	0.580787	0.60922	0.948168	0.905253	0.926711	0.987028	0.981767	0.984398	8.37865	0.119351
10662	0.0645425	0.0291262	0.0468344	0.444494	0.174689	0.309592	0.637653	0.580787	0.60922	0.948168	0.905253	0.926711	0.987028	0.981767	0.984398	8.37865	0.119351
10663	0.0645425	0.0291262	0.0468344	0.444494	0.174689	0.309592	0.637653	0.580787	0.60922	0.948168	0.905253	0.926711	0.987028	0.981767	0.984398	8.37865	0.119351
10664	0.0613856	0.0264663	0.0439259	0.438431	0.169532	0.303981	0.630039	0.573917	0.601978	0.941501	0.895278	0.91839	0.987028	0.979189	0.983108	8.51605	0.117425
10665	0.068518	0.0348451	0.0516815	0.441549	0.171653	0.306601	0.635556	0.578419	0.606987	0.954155	0.915133	0.934644	0.991572	0.98756	0.989566	8.38879	0.119207
10666	0.068518	0.0348451	0.0516815	0.441549	0.171653	0.306601	0.635556	0.578419	0.606987	0.954155	0.915133	0.934644	0.991572	0.98756	0.989566	8.38879	0.119207
10667	0.068518	0.0348451	0.0516815	0.441549	0.171653	0.306601	0.635556	0.578419	0.606987	0.954155	0.915133	0.934644	0.991572	0.98756	0.989566	8.38879	0.119207
10668	0.068518	0.0348451	0.0516815	0.441549	0.171653	0.306601	0.635556	0.578419	0.606987	0.954155	0.915133	0.934644	0.991572	0.98756	0.989566	8.38879	0.119207
10669	0.068518	0.0348451	0.0516815	0.441549	0.171653	0.306601	0.635556	0.578419	0.606987	0.954155	0.915133	0.934644	0.991572	0.98756	0.989566	8.38879	0.119207
10670	0.068518	0.0348451	0.0516815	0.441549	0.171653	0.306601	0.635556	0.578419	0.606987	0.954155	0.915133	0.934644	0.991572	0.98756	0.989566	8.38879	0.119207
10671	0.068518	0.0348451	0.0516815	0.441549	0.171653	0.306601	0.635556	0.578419	0.606987	0.954155	0.915133	0.934644	0.991572	0.98756	0.989566	8.38879	0.119207
10672	0.068518	0.0348451	0.0516815	0.441549	0.171653	0.306601	0.635556	0.578419	0.606987	0.954155	0.915133	0.934644	0.991572	0.98756	0.989566	8.38879	0.119207
10673	0.0657118	0.0324511	0.0490815	0.424524	0.162692	0.293608	0.616085	0.558419	0.587252	0.945934	0.901374	0.923654	0.991572	0.984146	0.987859	8.70681	0.114853
10674	0.0726103	0.03817	0.0553902	0.425192	0.164119	0.294655	0.617408	0.559286	0.588347	0.94706	0.903132	0.925096	0.989751	0.984655	0.987203	8.6802	0.115205
10675	0.0726103	0.03817	0.0553902	0.425192	0.164119	0.294655	0.617408	0.559286	0.588347	0.94706	0.903132	0.925096	0.989751	0.984655	0.987203	8.6802	0.115205
10676	0.0726103	0.03817	0.0553902	0.425192	0.164119	0.294655	0.617408	0.559286	0.588347	0.94706	0.903132	0.925096	0.989751	0.984655	0.987203	8.6802	0.115205
10677	0.0711488	0.037638	0.0543934	0.409577	0.157754	0.283666	0.598737	0.540294	0.569515	0.938266	0.885016	0.911641	0.989751	0.979733	0.984742	9.00664	0.111029
10678	0.0680503	0.0329831	0.0505167	0.230859	0.119861	0.17536	0.351614	0.293184	0.322399	0.836711	0.710791	0.773751	0.986022	0.930084	0.958053	13.6771	0.0731152
10679	0.0844782	0.0505386	0.0675084	0.236897	0.123336	0.180116	0.362073	0.302633	0.332353	0.842681	0.718932	0.780807	0.94879	0.932281	0.940535	13.503	0.0740579
10680	0.0844782	0.0505386	0.0675084	0.236897	0.123336	0.180116	0.362073	0.302633	0.332353	0.842681	0.718932	0.780807	0.94879	0.932281	0.940535	13.503	0.0740579
10681	0.0807951	0.0478787	0.0643369	0.221505	0.118764	0.170134	0.337485	0.281202	0.309344	0.827882	0.696421	0.762151	0.94879	0.925163	0.936976	14.0255	0.0712987
10682	0.094183	0.0597154	0.0769492	0.224722	0.121361	0.173041	0.341704	0.285868	0.313786	0.830456	0.700071	0.765263	0.944888	0.926252	0.93557	13.9128	0.0718764
10683	0.094183	0.0597154	0.0769492	0.224722	0.121361	0.173041	0.341704	0.285868	0.313786	0.830456	0.700071	0.765263	0.944888	0.926252	0.93557	13.9128	0.0718764
10684	0.094183	0.0597154	0.0769492	0.224722	0.121361	0.173041	0.341704	0.285868	0.313786	0.830456	0.700071	0.765263	0.944888	0.926252	0.93557	13.9128	0.0718764
10685	0.094183	0.0597154	0.0769492	0.224722	0.121361	0.173041	0.341704	0.285868	0.313786	0.830456	0.700071	0.765263	0.944888	0.926252	0.93557	13.9128	0.0718764
10686	0.0909676	0.0566565	0.073812	0.191809	0.116533	0.154171	0.277077	0.237145	0.257111	0.757516	0.579602	0.668559	0.944888	0.89331	0.919099	15.8646	0.0630334
10687	0.0991523	0.0658332	0.0824928	0.210864	0.123848	0.167356	0.307831	0.265657	0.286744	0.797998	0.647136	0.722567	0.948581	0.924472	0.936527	14.7153	0.0679566
10688	0.0991523	0.0658332	0.0824928	0.210864	0.123848	0.167356	0.307831	0.265657	0.286744	0.797998	0.647136	0.722567	0.948581	0.924472	0.936527	14.7153	0.0679566
10689	0.0991523	0.0658332	0.0824928	0.210864	0.123848	0.167356	0.307831	0.265657	0.286744	0.797998	0.647136	0.722567	0.948581	0.924472	0.936527	14.7153	0.0679566
10690	0.0991523	0.0658332	0.0824928	0.210864	0.123848	0.167356	0.307831	0.265657	0.286744	0.797998	0.647136	0.722567	0.948581	0.924472	0.936527	14.7153	0.0679566
10691	0.0991523	0.0658332	0.0824928	0.210864	0.123848	0.167356	0.307831	0.265657	0.286744	0.797998	0.647136	0.722567	0.948581	0.924472	0.936527	14.7153	0.0679566
10692	0.0991523	0.0658332	0.0824928	0.210864	0.123848	0.167356	0.307831	0.265657	0.286744	0.797998	0.647136	0.722567	0.948581	0.924472	0.936527	14.7153	0.0679566
10693	0.092546	0.0590504	0.0757982	0.201905	0.121031	0.161468	0.290058	0.250182	0.27012	0.776408	0.614325	0.695366	0.948581	0.912559	0.93057	15.2913	0.0653966
10694	0.0996785	0.0679612	0.0838198	0.315813	0.142063	0.228938	0.460048	0.399447	0.429748	0.865433	0.767242	0.816338	0.965386	0.948789	0.957087	11.7224	0.0853065
10695	0.0996785	0.0679612	0.0838198	0.315813	0.142063	0.228938	0.460048	0.399447	0.429748	0.865433	0.767242	0.816338	0.965386	0.948789	0.957087	11.7224	0.0853065
10696	0.0996785	0.0679612	0.0838198	0.315813	0.142063	0.228938	0.460048	0.399447	0.429748	0.865433	0.767242	0.816338	0.965386	0.948789	0.957087	11.7224	0.0853065
10697	0.0996785	0.0679612	0.0838198	0.315813	0.142063	0.228938	0.460048	0.399447	0.429748	0.865433	0.767242	0.816338	0.965386	0.948789	0.957087	11.7224	0.0853065
10698	0.0996785	0.0679612	0.0838198	0.315813	0.142063	0.228938	0.460048	0.399447	0.429748	0.865433	0.767242	0.816338	0.965386	0.948789	0.957087	11.7224	0.0853065
10699	0.0930722	0.0617103	0.0773913	0.31121	0.139868	0.225539	0.451986	0.391404	0.421695	0.857516	0.754859	0.806187	0.965386	0.944594	0.95499	11.9564	0.083637
10700	0.0933645	0.0626413	0.0780029	0.35761	0.150073	0.253841	0.513667	0.455743	0.484705	0.881716	0.7939	0.837808	0.968941	0.954636	0.961789	10.7396	0.0931133
10701	0.0772289	0.0458838	0.0615563	0.353947	0.147842	0.250895	0.505704	0.44946	0.477582	0.874316	0.781555	0.827936	0.968941	0.951604	0.960272	10.9641	0.0912068
10702	0.067758	0.037505	0.0526315	0.413165	0.162875	0.28802	0.591673	0.531431	0.561552	0.937534	0.882302	0.909918	0.987947	0.981059	0.984503	9.08516	0.11007
10703	0.0707395	0.0405639	0.0556517	0.434892	0.174031	0.304462	0.619455	0.558583	0.589019	0.95092	0.902272	0.926596	0.991502	0.986235	0.988869	8.61368	0.116094
10704	0.0707395	0.0405639	0.0556517	0.434892	0.174031	0.304462	0.619455	0.558583	0.589019	0.95092	0.902272	0.926596	0.991502	0.986235	0.988869	8.61368	0.116094
10705	0.0707395	0.0405639	0.0556517	0.434892	0.174031	0.304462	0.619455	0.558583	0.589019	0.95092	0.902272	0.926596	0.991502	0.986235	0.988869	8.61368	0.116094
10706	0.0707395	0.0405639	0.0556517	0.434892	0.174031	0.304462	0.619455	0.558583	0.589019	0.95092	0.902272	0.926596	0.991502	0.986235	0.988869	8.61368	0.116094
10707	0.0707395	0.0405639	0.0556517	0.434892	0.174031	0.304462	0.619455	0.558583	0.589019	0.95092	0.902272	0.926596	0.991502	0.986235	0.988869	8.61368	0.116094
10708	0.0688103	0.0391009	0.0539556	0.434323	0.173665	0.303994	0.618881	0.557973	0.588427	0.950813	0.901737	0.926275	0.991502	0.986144	0.988823	8.62524	0.115939
10709	0.0616779	0.0297912	0.0457345	0.433952	0.172458	0.303205	0.618931	0.55809	0.588511	0.950438	0.90145	0.925944	0.991624	0.986053	0.988838	8.63602	0.115794
10710	0.0624963	0.0308552	0.0466758	0.434422	0.173336	0.303879	0.61963	0.55877	0.5892	0.950938	0.902903	0.926921	0.991711	0.986398	0.989054	8.62066	0.116
10711	0.0624963	0.0308552	0.0466758	0.434422	0.173336	0.303879	0.61963	0.55877	0.5892	0.950938	0.902903	0.926921	0.991711	0.986398	0.989054	8.62066	0.116
10712	0.0624963	0.0308552	0.0466758	0.434422	0.173336	0.303879	0.61963	0.55877	0.5892	0.950938	0.902903	0.926921	0.991711	0.986398	0.989054	8.62066	0.116
10713	0.0624963	0.0308552	0.0466758	0.434422	0.173336	0.303879	0.61963	0.55877	0.5892	0.950938	0.902903	0.926921	0.991711	0.986398	0.989054	8.62066	0.116
10714	0.0624963	0.0308552	0.0466758	0.434422	0.173336	0.303879	0.61963	0.55877	0.5892	0.950938	0.902903	0.926921	0.991711	0.986398	0.989054	8.62066	0.116
10715	0.0535516	0.0207474	0.0371495	0.396511	0.16335	0.279931	0.568184	0.510844	0.539514	0.932404	0.870626	0.901515	0.991711	0.978553	0.985132	9.43581	0.105979
10716	0.0536101	0.0206144	0.0371122	0.350829	0.153402	0.252115	0.511844	0.453469	0.482657	0.924951	0.855701	0.890326	0.988572	0.974521	0.981547	10.3207	0.0968929
10717	0.0549547	0.0218114	0.0383831	0.35563	0.154389	0.255009	0.521854	0.462051	0.491952	0.932225	0.870588	0.901407	0.986109	0.978335	0.982222	10.117	0.0988439
10718	0.0542531	0.0211464	0.0376998	0.350186	0.151756	0.250971	0.515314	0.454899	0.485107	0.930295	0.866919	0.898607	0.986109	0.977391	0.98175	10.236	0.0976941
10719	0.0555978	0.0235404	0.0395691	0.350977	0.152341	0.251659	0.516737	0.456165	0.486451	0.931099	0.868276	0.899687	0.985797	0.977754	0.981775	10.2085	0.0979572
10720	0.0548378	0.0220774	0.0384576	0.310517	0.142904	0.226711	0.456753	0.400572	0.428663	0.888239	0.799251	0.843745	0.985797	0.953365	0.969581	11.5003	0.086954
10721	0.0558901	0.0234074	0.0396487	0.325415	0.146854	0.236134	0.48833	0.423668	0.455999	0.92756	0.862696	0.895128	0.985138	0.976773	0.980956	10.6663	0.0937533
10722	0.0550132	0.0219444	0.0384788	0.32242	0.145684	0.234052	0.484611	0.420057	0.452334	0.92647	0.860039	0.893255	0.985138	0.976465	0.980801	10.7331	0.0931696
10723	0.0556562	0.0223434	0.0389998	0.32294	0.14583	0.234385	0.485435	0.42069	0.453062	0.926935	0.861836	0.894385	0.984982	0.976882	0.980932	10.714	0.0933357
10724	0.0556562	0.0223434	0.0389998	0.32294	0.14583	0.234385	0.485435	0.42069	0.453062	0.926935	0.861836	0.894385	0.984982	0.976882	0.980932	10.714	0.0933357
10725	0.0556562	0.0223434	0.0389998	0.32294	0.14583	0.234385	0.485435	0.42069	0.453062	0.926935	0.861836	0.894385	0.984982	0.976882	0.980932	10.714	0.0933357
10726	0.0556562	0.0223434	0.0389998	0.32294	0.14583	0.234385	0.485435	0.42069	0.453062	0.926935	0.861836	0.894385	0.984982	0.976882	0.980932	10.714	0.0933357
10727	0.0556562	0.0223434	0.0389998	0.32294	0.14583	0.234385	0.485435	0.42069	0.453062	0.926935	0.861836	0.894385	0.984982	0.976882	0.980932	10.714	0.0933357
10728	0.0509792	0.0175555	0.0342674	0.236699	0.125421	0.18106	0.36714	0.303712	0.335426	0.888311	0.797244	0.842778	0.984982	0.964969	0.974976	12.7344	0.0785273
10729	0.0501608	0.0168905	0.0335257	0.220515	0.120446	0.17048	0.345648	0.276841	0.311245	0.884772	0.794894	0.839833	0.983161	0.965405	0.974283	13.0647	0.0765423
10730	0.0512716	0.0178215	0.0345465	0.243034	0.125091	0.184063	0.391778	0.317241	0.354509	0.917426	0.845134	0.88128	0.984999	0.976192	0.980596	12.1367	0.0823945
10731	0.0509208	0.0175555	0.0342382	0.231403	0.123592	0.177497	0.371059	0.298506	0.334783	0.907668	0.827763	0.867715	0.984999	0.972597	0.978798	12.5028	0.0799823
10732	0.0516808	0.0188855	0.0352831	0.251621	0.127688	0.189655	0.402661	0.330793	0.366727	0.920322	0.846357	0.883339	0.985294	0.977245	0.98127	11.9626	0.083594
10733	0.0516808	0.0188855	0.0352831	0.251621	0.127688	0.189655	0.402661	0.330793	0.366727	0.920322	0.846357	0.883339	0.985294	0.977245	0.98127	11.9626	0.083594
10734	0.0512131	0.0184865	0.0348498	0.249517	0.126811	0.188164	0.397369	0.326268	0.361818	0.917587	0.841254	0.879421	0.985294	0.976174	0.980734	12.058	0.0829324
10735	0.0512131	0.0186195	0.0349163	0.25996	0.129407	0.194684	0.410923	0.339727	0.375325	0.921698	0.848631	0.885164	0.985572	0.977863	0.981717	11.8323	0.0845144
10736	0.0512131	0.0186195	0.0349163	0.25996	0.129407	0.194684	0.410923	0.339727	0.375325	0.921698	0.848631	0.885164	0.985572	0.977863	0.981717	11.8323	0.0845144
10737	0.0512131	0.0186195	0.0349163	0.25996	0.129407	0.194684	0.410923	0.339727	0.375325	0.921698	0.848631	0.885164	0.985572	0.977863	0.981717	11.8323	0.0845144
10738	0.0492838	0.0164916	0.0328877	0.256545	0.128493	0.192519	0.403135	0.335084	0.36911	0.912583	0.831719	0.872151	0.985572	0.972306	0.978939	12.0319	0.0831123
10739	0.0496346	0.0172895	0.0334621	0.301683	0.136467	0.219075	0.470882	0.398462	0.434672	0.938213	0.880181	0.909197	0.987202	0.981495	0.984348	10.876	0.0919453
10740	0.0485823	0.0158266	0.0322044	0.299505	0.135735	0.21762	0.465715	0.394007	0.429861	0.93244	0.868562	0.900501	0.987202	0.978208	0.982705	11.0044	0.0908724
10741	0.0467115	0.0138316	0.0302716	0.308364	0.139027	0.223696	0.477372	0.404933	0.441153	0.936801	0.875939	0.90637	0.986075	0.980042	0.983058	10.807	0.0925324
10742	0.04677	0.0140976	0.0304338	0.308661	0.138954	0.223808	0.477896	0.40498	0.441438	0.936086	0.874525	0.905305	0.986005	0.979733	0.982869	10.8114	0.0924948
10743	0.0457761	0.0131666	0.0294714	0.307622	0.138698	0.22316	0.474776	0.403034	0.438905	0.93092	0.867301	0.899111	0.985762	0.977536	0.981649	10.8919	0.0918111
10744	0.0459515	0.0135656	0.0297586	0.317817	0.141807	0.229812	0.48873	0.416211	0.452471	0.934817	0.875174	0.904996	0.985207	0.979116	0.982162	10.6637	0.093776
10745	0.0459515	0.0135656	0.0297586	0.317817	0.141807	0.229812	0.48873	0.416211	0.452471	0.934817	0.875174	0.904996	0.985207	0.979116	0.982162	10.6637	0.093776
10746	0.0430868	0.0102407	0.0266638	0.302598	0.137198	0.219898	0.457477	0.3926	0.425039	0.910134	0.837471	0.873802	0.985207	0.97049	0.977849	11.2829	0.0886299
10747	0.0433207	0.0111717	0.0272462	0.352685	0.145501	0.249093	0.539328	0.462426	0.500877	0.942717	0.898049	0.920383	0.989005	0.984128	0.986567	9.91933	0.100813
10748	0.0433207	0.0113047	0.0273127	0.353254	0.145391	0.249323	0.540201	0.462848	0.501525	0.942931	0.898718	0.920824	0.989127	0.984183	0.986655	9.90827	0.100926
10749	0.0429699	0.0110387	0.0270043	0.353625	0.14583	0.249728	0.540251	0.46266	0.501456	0.942466	0.898393	0.92043	0.989057	0.983928	0.986493	9.9098	0.10091
10750	0.0438468	0.0123687	0.0281077	0.358822	0.149086	0.253954	0.545393	0.467983	0.506688	0.944164	0.901221	0.922693	0.989231	0.984401	0.986816	9.81804	0.101853
10751	0.0438468	0.0123687	0.0281077	0.358822	0.149086	0.253954	0.545393	0.467983	0.506688	0.944164	0.901221	0.922693	0.989231	0.984401	0.986816	9.81804	0.101853
10752	0.0426191	0.0107727	0.0266959	0.339173	0.145062	0.242118	0.518559	0.439729	0.479144	0.93605	0.885971	0.911011	0.989231	0.981132	0.985181	10.2595	0.0974706
10753	0.0429114	0.0105067	0.0267091	0.353254	0.14861	0.250932	0.54724	0.461441	0.504341	0.954799	0.914655	0.934727	0.99256	0.987433	0.989997	9.79249	0.102119
10754	0.043613	0.0113047	0.0274588	0.365083	0.154645	0.259864	0.564065	0.477526	0.520795	0.962538	0.926102	0.94432	0.993826	0.990175	0.992001	9.52478	0.104989
10755	0.043613	0.0113047	0.0274588	0.365083	0.154645	0.259864	0.564065	0.477526	0.520795	0.962538	0.926102	0.94432	0.993826	0.990175	0.992001	9.52478	0.104989
10756	0.043613	0.0113047	0.0274588	0.365083	0.154645	0.259864	0.564065	0.477526	0.520795	0.962538	0.926102	0.94432	0.993826	0.990175	0.992001	9.52478	0.104989
10757	0.043613	0.0113047	0.0274588	0.365083	0.154645	0.259864	0.564065	0.477526	0.520795	0.962538	0.926102	0.94432	0.993826	0.990175	0.992001	9.52478	0.104989
10758	0.0433207	0.0113047	0.0273127	0.364514	0.154133	0.259323	0.563516	0.476916	0.520216	0.961912	0.924688	0.9433	0.993826	0.989776	0.991801	9.53811	0.104843
10759	0.0441391	0.0119697	0.0280544	0.360678	0.153109	0.256894	0.557874	0.471148	0.514511	0.959571	0.920637	0.940104	0.99374	0.988886	0.991313	9.62604	0.103885
10760	0.0436714	0.0110387	0.0273551	0.328978	0.150256	0.239617	0.503357	0.420666	0.462012	0.917712	0.858491	0.888102	0.993427	0.968438	0.980933	10.6424	0.0939635
10761	0.0460684	0.0135656	0.029817	0.36053	0.16752	0.264025	0.556127	0.469765	0.512946	0.957283	0.919242	0.938263	0.993497	0.989304	0.9914	9.61888	0.103962
10762	0.0460684	0.0135656	0.029817	0.36053	0.16752	0.264025	0.556127	0.469765	0.512946	0.957283	0.919242	0.938263	0.993497	0.989304	0.9914	9.61888	0.103962
10763	0.0457176	0.0130336	0.0293756	0.359936	0.167118	0.263527	0.555578	0.469319	0.512449	0.956872	0.918363	0.937617	0.993497	0.989122	0.991309	9.63001	0.103842
10764	0.04753	0.0146296	0.0310798	0.359119	0.167191	0.263155	0.554854	0.468335	0.511594	0.956354	0.917082	0.936718	0.993375	0.988959	0.991167	9.64472	0.103684
10765	0.0476469	0.0148956	0.0312712	0.358921	0.167228	0.263074	0.554579	0.467772	0.511176	0.956408	0.916777	0.936592	0.993237	0.988832	0.991034	9.65033	0.103623
10766	0.0477053	0.0148956	0.0313005	0.35605	0.166606	0.261328	0.551709	0.464771	0.50824	0.955764	0.914713	0.935238	0.993306	0.988523	0.990914	9.6977	0.103117
10767	0.0476469	0.0152946	0.0314707	0.320292	0.157132	0.238712	0.503907	0.419564	0.461735	0.938963	0.882914	0.910939	0.992977	0.981549	0.987263	10.4716	0.0954962
10768	0.0477638	0.0155606	0.0316622	0.326083	0.16207	0.244076	0.510546	0.426106	0.468326	0.941215	0.887405	0.91431	0.989179	0.982548	0.985863	10.3512	0.0966072
10769	0.0477638	0.0155606	0.0316622	0.326083	0.16207	0.244076	0.510546	0.426106	0.468326	0.941215	0.887405	0.91431	0.989179	0.982548	0.985863	10.3512	0.0966072
10770	0.0475884	0.0154276	0.031508	0.325068	0.161704	0.243386	0.509573	0.425403	0.467488	0.940912	0.886679	0.913795	0.989179	0.982367	0.985773	10.3674	0.0964565
10771	0.0470038	0.0144966	0.0307502	0.322742	0.160936	0.241839	0.507202	0.423621	0.465411	0.940161	0.884424	0.912292	0.989075	0.982076	0.985575	10.4084	0.0960759
10772	0.0468284	0.0139646	0.0303965	0.25761	0.147879	0.202744	0.382666	0.32268	0.352673	0.827793	0.713887	0.77084	0.988884	0.920187	0.954535	13.3082	0.0751419
10773	0.04905	0.0164916	0.0327708	0.307176	0.169715	0.238446	0.464517	0.398954	0.431735	0.915907	0.846299	0.881103	0.983907	0.974558	0.979232	11.053	0.0904729
10774	0.04905	0.0164916	0.0327708	0.307176	0.169715	0.238446	0.464517	0.398954	0.431735	0.915907	0.846299	0.881103	0.983907	0.974558	0.979232	11.053	0.0904729
10775	0.04905	0.0164916	0.0327708	0.307176	0.169715	0.238446	0.464517	0.398954	0.431735	0.915907	0.846299	0.881103	0.983907	0.974558	0.979232	11.053	0.0904729
10776	0.04905	0.0164916	0.0327708	0.307176	0.169715	0.238446	0.464517	0.398954	0.431735	0.915907	0.846299	0.881103	0.983907	0.974558	0.979232	11.053	0.0904729
10777	0.04905	0.0164916	0.0327708	0.307176	0.169715	0.238446	0.464517	0.398954	0.431735	0.915907	0.846299	0.881103	0.983907	0.974558	0.979232	11.053	0.0904729
10778	0.04905	0.0164916	0.0327708	0.307176	0.169715	0.238446	0.464517	0.398954	0.431735	0.915907	0.846299	0.881103	0.983907	0.974558	0.979232	11.053	0.0904729
10779	0.047413	0.0146296	0.0310213	0.291586	0.164265	0.227926	0.441901	0.379141	0.410521	0.904951	0.826368	0.865659	0.983907	0.9698	0.976853	11.4832	0.0870834
10780	0.0470623	0.0136986	0.0303804	0.285647	0.162838	0.224243	0.426525	0.370091	0.398308	0.897837	0.810507	0.854172	0.982537	0.966004	0.974271	11.7504	0.0851032
10781	0.0477053	0.0142306	0.030968	0.350582	0.187893	0.269237	0.517286	0.461746	0.489516	0.942038	0.883105	0.912571	0.98826	0.981949	0.985104	10.005	0.09995
10782	0.0465361	0.0130336	0.0297849	0.349567	0.185772	0.267669	0.516687	0.461183	0.488935	0.941877	0.882589	0.912233	0.98826	0.981858	0.985059	10.0221	0.0997792
10783	0.0470623	0.0130336	0.030048	0.350977	0.185625	0.268301	0.518759	0.463059	0.490909	0.94227	0.883583	0.912926	0.988641	0.981985	0.985313	9.99167	0.100083
10784	0.0480561	0.0138316	0.0309439	0.352042	0.186467	0.269254	0.520207	0.464091	0.492149	0.94286	0.884863	0.913861	0.988693	0.982367	0.98553	9.96629	0.100338
10785	0.0480561	0.0138316	0.0309439	0.352042	0.186467	0.269254	0.520207	0.464091	0.492149	0.94286	0.884863	0.913861	0.988693	0.982367	0.98553	9.96629	0.100338
10786	0.0479392	0.0136986	0.0308189	0.351819	0.18632	0.26907	0.520032	0.463833	0.491932	0.942842	0.884806	0.913824	0.988693	0.982348	0.985521	9.96997	0.100301
10787	0.0461853	0.0121027	0.029144	0.34541	0.180688	0.263049	0.51132	0.455556	0.483438	0.938463	0.878175	0.908319	0.988693	0.981005	0.984849	10.1332	0.0986854
10788	0.0480561	0.0127677	0.0304119	0.349295	0.182151	0.265723	0.515963	0.459683	0.487823	0.943217	0.88664	0.914929	0.989474	0.984382	0.986928	10.0251	0.0997498
10789	0.0477638	0.0129007	0.0303322	0.345657	0.179298	0.262477	0.510422	0.455157	0.482789	0.936944	0.876187	0.906565	0.989474	0.979697	0.984585	10.1546	0.0984775
10790	0.0509792	0.0183535	0.0346664	0.347637	0.181309	0.264473	0.512843	0.456845	0.484844	0.942466	0.886124	0.914295	0.990722	0.985526	0.988124	10.0651	0.0993532
10791	0.0517977	0.0200825	0.0359401	0.344073	0.179261	0.261667	0.505953	0.451031	0.478492	0.933458	0.873932	0.903695	0.990722	0.982022	0.986372	10.222	0.0978285
10792	0.052967	0.0210134	0.0369902	0.345657	0.179883	0.26277	0.508749	0.453985	0.481367	0.93773	0.88041	0.90907	0.989023	0.98371	0.986367	10.1467	0.0985542
10793	0.052967	0.0210134	0.0369902	0.345657	0.179883	0.26277	0.508749	0.453985	0.481367	0.93773	0.88041	0.90907	0.989023	0.98371	0.986367	10.1467	0.0985542
10794	0.0526747	0.0206144	0.0366445	0.339025	0.172202	0.255613	0.503582	0.447935	0.475759	0.936139	0.877276	0.906708	0.989023	0.983275	0.986149	10.2613	0.0974531
10795	0.0546624	0.0223434	0.0385029	0.339545	0.17297	0.256257	0.504131	0.448358	0.476244	0.936443	0.877945	0.907194	0.988832	0.983347	0.98609	10.2483	0.0975771
10796	0.0546624	0.0223434	0.0385029	0.339545	0.17297	0.256257	0.504131	0.448358	0.476244	0.936443	0.877945	0.907194	0.988832	0.983347	0.98609	10.2483	0.0975771
10797	0.0544285	0.0218114	0.03812	0.272284	0.157206	0.214745	0.38042	0.341251	0.360835	0.859786	0.744157	0.801971	0.988832	0.9542	0.971516	12.7388	0.0785006
10798	0.0557147	0.0243383	0.0400265	0.282232	0.159766	0.220999	0.399765	0.358836	0.379301	0.870617	0.76556	0.818088	0.971265	0.958595	0.96493	12.3508	0.0809661
10799	0.0557147	0.0243383	0.0400265	0.282232	0.159766	0.220999	0.399765	0.358836	0.379301	0.870617	0.76556	0.818088	0.971265	0.958595	0.96493	12.3508	0.0809661
10800	0.0557147	0.0243383	0.0400265	0.282232	0.159766	0.220999	0.399765	0.358836	0.379301	0.870617	0.76556	0.818088	0.971265	0.958595	0.96493	12.3508	0.0809661
10801	0.0540193	0.0230084	0.0385138	0.222569	0.130944	0.176756	0.331494	0.283219	0.307357	0.841376	0.723576	0.782476	0.971265	0.948135	0.9597	13.7362	0.0728005
10802	0.056884	0.0276633	0.0422736	0.2659	0.138442	0.202171	0.421557	0.360149	0.390853	0.909115	0.834872	0.871993	0.980386	0.972633	0.97651	11.7512	0.0850979
10803	0.0558316	0.0268653	0.0413485	0.261	0.134162	0.197581	0.416365	0.354358	0.385361	0.904844	0.827686	0.866265	0.980386	0.969745	0.975066	11.8877	0.0841205
10804	0.0577609	0.0287272	0.0432441	0.274981	0.137052	0.206017	0.446095	0.381674	0.413884	0.928883	0.862619	0.895751	0.984635	0.978517	0.981576	11.2656	0.0887659
10805	0.0577609	0.0287272	0.0432441	0.274981	0.137052	0.206017	0.446095	0.381674	0.413884	0.928883	0.862619	0.895751	0.984635	0.978517	0.981576	11.2656	0.0887659
10806	0.0570009	0.0276633	0.0423321	0.272606	0.135004	0.203805	0.443199	0.378907	0.411053	0.925827	0.857135	0.891481	0.984635	0.977009	0.980822	11.3428	0.0881616
10807	0.0601578	0.0320521	0.046105	0.286192	0.142319	0.214255	0.468161	0.401838	0.435	0.938963	0.876302	0.907633	0.986786	0.981876	0.984331	10.8979	0.091761
10808	0.0601578	0.0320521	0.046105	0.286192	0.142319	0.214255	0.468161	0.401838	0.435	0.938963	0.876302	0.907633	0.986786	0.981876	0.984331	10.8979	0.091761
10809	0.0589886	0.0312542	0.0451214	0.284855	0.140527	0.212691	0.466439	0.400502	0.43347	0.93748	0.873531	0.905505	0.986786	0.981059	0.983922	10.9383	0.0914217
10810	0.0563578	0.0287272	0.0425425	0.285424	0.138332	0.211878	0.469459	0.403245	0.436352	0.93975	0.878442	0.909096	0.988658	0.982639	0.985649	10.8817	0.0918974
10811	0.0593394	0.0328501	0.0460947	0.294605	0.146672	0.220638	0.482714	0.416094	0.449404	0.950688	0.897036	0.923862	0.99289	0.988614	0.990752	10.5913	0.0944173
10812	0.0593394	0.0328501	0.0460947	0.294605	0.146672	0.220638	0.482714	0.416094	0.449404	0.950688	0.897036	0.923862	0.99289	0.988614	0.990752	10.5913	0.0944173
10813	0.0588132	0.0323181	0.0455657	0.293987	0.146269	0.220128	0.481815	0.415438	0.448626	0.950277	0.895928	0.923102	0.99289	0.988359	0.990625	10.6073	0.0942746
10814	0.059164	0.0328501	0.0460071	0.293714	0.146416	0.220065	0.481566	0.415344	0.448455	0.950188	0.895584	0.922886	0.992768	0.988341	0.990555	10.6108	0.0942439
10815	0.0586378	0.0327171	0.0456775	0.293393	0.146562	0.219977	0.481416	0.415274	0.448345	0.95008	0.895469	0.922775	0.992716	0.988414	0.990565	10.6132	0.0942222
10816	0.0583455	0.0321851	0.0452653	0.293096	0.146635	0.219865	0.481016	0.414922	0.447969	0.95008	0.895488	0.922784	0.992786	0.988468	0.990627	10.6179	0.0941803
10817	0.0581701	0.0320521	0.0451111	0.291908	0.146416	0.219162	0.479094	0.413421	0.446258	0.949651	0.894017	0.921834	0.992803	0.988287	0.990545	10.6463	0.0939293
10818	0.0566501	0.0301902	0.0434201	0.277011	0.143855	0.210433	0.450413	0.387911	0.419162	0.934567	0.865734	0.90015	0.992682	0.983583	0.988133	11.1449	0.0897274
10819	0.0570009	0.0301902	0.0435955	0.28003	0.14466	0.212345	0.458601	0.393679	0.42614	0.940679	0.876569	0.908624	0.990046	0.985181	0.987614	10.9952	0.0909485
10820	0.0558316	0.0284612	0.0421464	0.262806	0.14199	0.202398	0.422306	0.360032	0.391169	0.919732	0.838522	0.879127	0.990046	0.977863	0.983954	11.6707	0.0856847
10821	0.0564163	0.0288602	0.0426382	0.275353	0.144257	0.209805	0.45251	0.37893	0.41572	0.944915	0.887959	0.916437	0.990011	0.986289	0.98815	11.0645	0.0903791
10822	0.0540193	0.0255353	0.0397773	0.2732	0.14338	0.20829	0.450089	0.376257	0.413173	0.944307	0.88687	0.915589	0.990011	0.986089	0.98805	11.1063	0.090039
10823	0.0526162	0.0220774	0.0373468	0.258401	0.138698	0.19855	0.427273	0.349879	0.388576	0.93857	0.880162	0.909366	0.99008	0.984419	0.98725	11.4638	0.0872307
10824	0.0542531	0.0231414	0.0386973	0.265924	0.140746	0.203335	0.444847	0.363174	0.40401	0.953423	0.906763	0.930093	0.9923	0.989286	0.990793	11.1229	0.0899043
10825	0.0541362	0.0228754	0.0385058	0.266518	0.140636	0.203577	0.445171	0.363268	0.404219	0.95378	0.907738	0.930759	0.992318	0.989358	0.990838	11.1153	0.0899659
10826	0.0547793	0.0231414	0.0389603	0.267261	0.141039	0.20415	0.44607	0.363783	0.404927	0.95403	0.909362	0.931696	0.992404	0.989467	0.990936	11.099	0.0900985
10827	0.0537854	0.0215454	0.0376654	0.265058	0.139941	0.2025	0.443374	0.361345	0.402359	0.95378	0.908368	0.931074	0.992404	0.98934	0.990872	11.1378	0.089784
10828	0.0513885	0.0182205	0.0348045	0.264019	0.139429	0.201724	0.441102	0.359891	0.400497	0.953959	0.909113	0.931536	0.992439	0.989249	0.990844	11.159	0.0896136
10829	0.0521485	0.0195505	0.0358495	0.265182	0.140015	0.202598	0.442425	0.360829	0.401627	0.954942	0.911216	0.933079	0.992716	0.989649	0.991183	11.1326	0.0898265
10830	0.0512131	0.0191515	0.0351823	0.263969	0.138625	0.201297	0.441552	0.359821	0.400686	0.954638	0.910489	0.932564	0.992716	0.989286	0.991001	11.1514	0.0896752
10831	0.0487577	0.0156936	0.0322256	0.260332	0.130761	0.195546	0.438731	0.356585	0.397658	0.954477	0.910413	0.932445	0.992716	0.989594	0.991155	11.2062	0.0892361
10832	0.046653	0.0106397	0.0286464	0.22487	0.121434	0.173152	0.364419	0.286712	0.325566	0.897462	0.835636	0.866549	0.992716	0.962663	0.97769	12.6344	0.0791491
10833	0.0548962	0.0206144	0.0377553	0.251497	0.134126	0.192811	0.415416	0.322892	0.369154	0.955532	0.92014	0.937836	0.994208	0.991556	0.992882	11.4848	0.0870719
10834	0.0542531	0.0203485	0.0373008	0.250408	0.13365	0.192029	0.413644	0.32111	0.367377	0.955264	0.919184	0.937224	0.994208	0.991301	0.992755	11.5109	0.0868744
10835	0.0542531	0.0196835	0.0369683	0.245038	0.132334	0.188686	0.403934	0.311613	0.357774	0.951903	0.914311	0.933107	0.994121	0.990484	0.992303	11.6538	0.085809
10836	0.0565916	0.0223434	0.0394675	0.246622	0.134126	0.190374	0.40673	0.313372	0.360051	0.953369	0.917178	0.935273	0.993913	0.99092	0.992417	11.6076	0.0861503
10837	0.0563578	0.0222104	0.0392841	0.231675	0.132004	0.18184	0.371009	0.282586	0.326797	0.933476	0.886048	0.909762	0.993913	0.985345	0.989629	12.1846	0.0820708
10838	0.057527	0.0240724	0.0407997	0.236352	0.134199	0.185276	0.380145	0.289901	0.335023	0.938803	0.894112	0.916457	0.990878	0.986888	0.988883	12.0324	0.0831088
10839	0.057527	0.0240724	0.0407997	0.235486	0.13365	0.184568	0.377824	0.28826	0.333042	0.938088	0.892373	0.91523	0.990878	0.986598	0.988738	12.0656	0.08288
10840	0.0578194	0.0244713	0.0411453	0.227196	0.13237	0.179783	0.356332	0.271941	0.314136	0.924325	0.869938	0.897132	0.990774	0.982512	0.986643	12.4324	0.0804349
10841	0.0580532	0.0252693	0.0416613	0.23217	0.13665	0.18441	0.364344	0.279608	0.321976	0.927149	0.875079	0.901114	0.988173	0.983384	0.985778	12.3	0.0813007
10842	0.0580532	0.0252693	0.0416613	0.23217	0.13665	0.18441	0.364344	0.279608	0.321976	0.927149	0.875079	0.901114	0.988173	0.983384	0.985778	12.3	0.0813007
10843	0.0577024	0.0250033	0.0413529	0.224202	0.135406	0.179804	0.344375	0.265305	0.30484	0.910599	0.846586	0.878592	0.988173	0.977318	0.982745	12.6978	0.0787539
10844	0.0579947	0.0252693	0.041632	0.234298	0.143672	0.188985	0.358703	0.278576	0.31864	0.916676	0.856065	0.88637	0.985832	0.979098	0.982465	12.4479	0.080335
10845	0.0579947	0.0252693	0.041632	0.234298	0.143672	0.188985	0.358703	0.278576	0.31864	0.916676	0.856065	0.88637	0.985832	0.979098	0.982465	12.4479	0.080335
10846	0.0579947	0.0252693	0.041632	0.234298	0.143672	0.188985	0.358703	0.278576	0.31864	0.916676	0.856065	0.88637	0.985832	0.979098	0.982465	12.4479	0.080335
10847	0.0562409	0.0242053	0.0402231	0.22096	0.140344	0.180652	0.328699	0.256653	0.292676	0.881769	0.803092	0.842431	0.985832	0.965605	0.975718	13.1796	0.075875
10848	0.0565332	0.0243383	0.0404358	0.239099	0.149342	0.19422	0.358054	0.282328	0.320191	0.902449	0.839496	0.870972	0.982814	0.973505	0.978159	12.5559	0.0796441
10849	0.0549547	0.0234074	0.039181	0.237936	0.148903	0.193419	0.354984	0.280264	0.317624	0.896533	0.829693	0.863113	0.982814	0.970163	0.976489	12.6636	0.0789667
10850	0.0558901	0.0242053	0.0400477	0.344692	0.198208	0.27145	0.491825	0.419541	0.455683	0.954513	0.918076	0.936294	0.9923	0.988995	0.990648	10.2175	0.0978709
10851	0.0558901	0.0242053	0.0400477	0.344692	0.198208	0.27145	0.491825	0.419541	0.455683	0.954513	0.918076	0.936294	0.9923	0.988995	0.990648	10.2175	0.0978709
10852	0.0558901	0.0242053	0.0400477	0.344692	0.198208	0.27145	0.491825	0.419541	0.455683	0.954513	0.918076	0.936294	0.9923	0.988995	0.990648	10.2175	0.0978709
10853	0.05133	0.0184865	0.0349083	0.344543	0.198025	0.271284	0.491575	0.419353	0.455464	0.954388	0.917465	0.935926	0.9923	0.98885	0.990575	10.2282	0.0977685
10854	0.0519146	0.0186195	0.0352671	0.344865	0.198427	0.271646	0.491825	0.419916	0.455871	0.954584	0.917598	0.936091	0.992231	0.988922	0.990577	10.2207	0.0978409
10855	0.0503946	0.0180875	0.0342411	0.345137	0.198537	0.271837	0.49185	0.420104	0.455977	0.954263	0.9167	0.935481	0.992248	0.98865	0.990449	10.2232	0.0978169
10856	0.047413	0.0158266	0.0316198	0.345038	0.198647	0.271843	0.489129	0.41865	0.453889	0.951528	0.913203	0.932366	0.9923	0.987851	0.990076	10.2671	0.0973987
10857	0.0481146	0.0164916	0.0323031	0.351794	0.205304	0.278549	0.497641	0.427138	0.462389	0.960465	0.928204	0.944334	0.995751	0.992972	0.994362	10.0698	0.0993067
10858	0.0471792	0.0150286	0.0311039	0.351819	0.205596	0.278708	0.497342	0.427185	0.462263	0.960554	0.927574	0.944064	0.995751	0.992899	0.994325	10.0731	0.0992743
10859	0.045893	0.0134326	0.0296628	0.352141	0.206255	0.279198	0.497491	0.427443	0.462467	0.960465	0.927096	0.94378	0.995751	0.992918	0.994334	10.0714	0.0992911
10860	0.0474715	0.0142306	0.0308511	0.353081	0.207279	0.28018	0.498365	0.428169	0.463267	0.960643	0.927822	0.944233	0.995699	0.99299	0.994345	10.0541	0.099462
10861	0.0460684	0.0125017	0.029285	0.352487	0.20684	0.279663	0.497367	0.427607	0.462487	0.960018	0.926121	0.94307	0.995699	0.992591	0.994145	10.0731	0.0992741
10862	0.0477638	0.0144966	0.0311302	0.352685	0.207132	0.279909	0.497541	0.427654	0.462597	0.960089	0.926293	0.943191	0.995543	0.992682	0.994112	10.0681	0.0993234
10863	0.0477638	0.0144966	0.0311302	0.352685	0.207132	0.279909	0.497541	0.427654	0.462597	0.960089	0.926293	0.943191	0.995543	0.992682	0.994112	10.0681	0.0993234
10864	0.0472376	0.0138316	0.0305346	0.315937	0.192429	0.254183	0.415716	0.368121	0.391919	0.875943	0.793728	0.834835	0.995543	0.961882	0.978713	11.8478	0.0844039
10865	0.0518562	0.0176885	0.0347724	0.325118	0.199817	0.262467	0.427598	0.379751	0.403674	0.881787	0.804449	0.843118	0.976172	0.964225	0.970199	11.6064	0.0861596
10866	0.0518562	0.0176885	0.0347724	0.325118	0.199817	0.262467	0.427598	0.379751	0.403674	0.881787	0.804449	0.843118	0.976172	0.964225	0.970199	11.6064	0.0861596
10867	0.0515639	0.0164916	0.0340277	0.322866	0.197549	0.260208	0.424777	0.377735	0.401256	0.878123	0.798601	0.838362	0.976172	0.962572	0.969372	11.6948	0.0855084
10868	0.0541947	0.0186195	0.0364071	0.338604	0.219861	0.279233	0.438431	0.392835	0.415633	0.882395	0.805978	0.844186	0.976103	0.963898	0.97	11.3677	0.0879684
10869	0.0541947	0.0186195	0.0364071	0.338604	0.219861	0.279233	0.438431	0.392835	0.415633	0.882395	0.805978	0.844186	0.976103	0.963898	0.97	11.3677	0.0879684
10870	0.0541947	0.0186195	0.0364071	0.338604	0.219861	0.279233	0.438431	0.392835	0.415633	0.882395	0.805978	0.844186	0.976103	0.963898	0.97	11.3677	0.0879684
10871	0.0541947	0.0186195	0.0364071	0.338604	0.219861	0.279233	0.438431	0.392835	0.415633	0.882395	0.805978	0.844186	0.976103	0.963898	0.97	11.3677	0.0879684
10872	0.0541947	0.0186195	0.0364071	0.338604	0.219861	0.279233	0.438431	0.392835	0.415633	0.882395	0.805978	0.844186	0.976103	0.963898	0.97	11.3677	0.0879684
10873	0.0541947	0.0186195	0.0364071	0.338604	0.219861	0.279233	0.438431	0.392835	0.415633	0.882395	0.805978	0.844186	0.976103	0.963898	0.97	11.3677	0.0879684
10874	0.0522654	0.0170235	0.0346445	0.308612	0.196635	0.252623	0.415591	0.365448	0.39052	0.874245	0.793078	0.833662	0.976103	0.960829	0.968466	11.9021	0.0840186
10875	0.0530254	0.0179545	0.03549	0.33321	0.231456	0.282333	0.434887	0.390162	0.412524	0.881466	0.80313	0.842298	0.976415	0.963734	0.970075	11.4043	0.0876859
10876	0.0535516	0.0190185	0.036285	0.675377	0.334236	0.504806	0.84581	0.812704	0.829257	0.992958	0.97875	0.985854	0.998717	0.998111	0.998414	5.34705	0.187019
10877	0.0524408	0.0182205	0.0353307	0.675179	0.33387	0.504525	0.84566	0.812586	0.829123	0.992904	0.978521	0.985712	0.998717	0.998075	0.998396	5.35114	0.186876
10878	0.0546624	0.0210134	0.0378379	0.681638	0.33932	0.510479	0.850253	0.817628	0.83394	0.993816	0.981215	0.987515	0.998838	0.998493	0.998665	5.27985	0.189399
10879	0.0540193	0.0204814	0.0372504	0.683222	0.339283	0.511253	0.85225	0.819855	0.836053	0.994066	0.982285	0.988176	0.998942	0.998656	0.998799	5.26503	0.189933
10880	0.0581701	0.0236734	0.0409217	0.685276	0.341368	0.513322	0.854098	0.821379	0.837738	0.994352	0.983374	0.988863	0.998959	0.998783	0.998871	5.23661	0.190963
10881	0.0588132	0.0244713	0.0416423	0.686909	0.342136	0.514523	0.855795	0.822669	0.839232	0.994531	0.983986	0.989258	0.999046	0.998874	0.99896	5.21993	0.191573
10882	0.0589886	0.0243383	0.0416635	0.686736	0.34188	0.514308	0.85547	0.822411	0.838941	0.994567	0.983757	0.989162	0.999046	0.998838	0.998942	5.22283	0.191467
10883	0.0590471	0.0251363	0.0420917	0.688072	0.342502	0.515287	0.856768	0.823935	0.840352	0.994763	0.98433	0.989547	0.999116	0.99891	0.999013	5.20856	0.191991
10884	0.0597486	0.0265993	0.0431739	0.688394	0.342648	0.515521	0.857068	0.824287	0.840677	0.994888	0.984406	0.989647	0.999116	0.99891	0.999013	5.20383	0.192166
10885	0.0592224	0.0263333	0.0427779	0.688295	0.341953	0.515124	0.857093	0.82438	0.840737	0.994978	0.984368	0.989673	0.999168	0.998892	0.99903	5.20711	0.192045
10886	0.0543116	0.0212794	0.0377955	0.686959	0.33793	0.512444	0.85592	0.823349	0.839634	0.994763	0.983871	0.989317	0.999098	0.998692	0.998895	5.23897	0.190877
10887	0.0547208	0.0222104	0.0384656	0.687973	0.338661	0.513317	0.857243	0.824498	0.84087	0.99521	0.985094	0.990152	0.999046	0.998874	0.99896	5.22593	0.191354
10888	0.0547208	0.0222104	0.0384656	0.687973	0.338661	0.513317	0.857243	0.824498	0.84087	0.99521	0.985094	0.990152	0.999046	0.998874	0.99896	5.22593	0.191354
10889	0.0526162	0.0206144	0.0366153	0.683247	0.330541	0.506894	0.853149	0.820723	0.836936	0.99412	0.982648	0.988384	0.999046	0.998493	0.998769	5.29445	0.188877
10890	0.0527916	0.0211464	0.036969	0.672853	0.322092	0.497473	0.847033	0.812516	0.829775	0.992547	0.979763	0.986155	0.998942	0.997567	0.998254	5.39836	0.185242
10891	0.0519731	0.0198165	0.0358948	0.668102	0.315582	0.491842	0.84284	0.808788	0.825814	0.991993	0.97831	0.985152	0.9983	0.997312	0.997806	5.46129	0.183107
10892	0.0521485	0.0202155	0.036182	0.668523	0.315984	0.492253	0.843114	0.809304	0.826209	0.992029	0.97854	0.985284	0.99804	0.99733	0.997685	5.45585	0.18329
10893	0.0521485	0.0202155	0.036182	0.668523	0.315984	0.492253	0.843114	0.809304	0.826209	0.992029	0.97854	0.985284	0.99804	0.99733	0.997685	5.45585	0.18329
10894	0.05209	0.0202155	0.0361527	0.666469	0.314557	0.490513	0.841567	0.807827	0.824697	0.991761	0.977699	0.98473	0.99804	0.997203	0.997622	5.47641	0.182601
10895	0.0511546	0.0199495	0.035552	0.638035	0.269715	0.453875	0.823993	0.78459	0.804292	0.987435	0.970341	0.978888	0.997988	0.995642	0.996815	5.8543	0.170815
10896	0.05133	0.0200825	0.0357062	0.639297	0.270373	0.454835	0.825366	0.785974	0.80567	0.988168	0.971565	0.979866	0.997451	0.99595	0.996701	5.83927	0.171254
10897	0.0512131	0.0194175	0.0353153	0.622049	0.263094	0.442572	0.812511	0.771765	0.792138	0.987274	0.969233	0.978254	0.997451	0.995587	0.996519	6.00508	0.166526
10898	0.0502777	0.0182205	0.0342491	0.371665	0.17553	0.273598	0.561269	0.49701	0.52914	0.943467	0.884347	0.913907	0.997399	0.978371	0.987885	9.51539	0.105093
10899	0.05057	0.0187525	0.0346613	0.386192	0.180614	0.283403	0.581963	0.515604	0.548783	0.949044	0.895182	0.922113	0.986248	0.980587	0.983417	9.20364	0.108653
10900	0.0495177	0.0172895	0.0334036	0.374066	0.171653	0.27286	0.571154	0.502661	0.536908	0.946935	0.890692	0.918813	0.986248	0.979515	0.982882	9.40705	0.106303
10901	0.0497515	0.0179545	0.033853	0.356595	0.160388	0.258491	0.558748	0.488452	0.5236	0.945094	0.886946	0.91602	0.986179	0.978716	0.982448	9.64192	0.103714
10902	0.0499854	0.0182205	0.0341029	0.362781	0.163826	0.263304	0.565662	0.49701	0.531336	0.947525	0.891341	0.919433	0.985762	0.979842	0.982802	9.51196	0.105131
10903	0.0499854	0.0182205	0.0341029	0.362781	0.163826	0.263304	0.565662	0.49701	0.531336	0.947525	0.891341	0.919433	0.985762	0.979842	0.982802	9.51196	0.105131
10904	0.042853	0.0107727	0.0268128	0.344692	0.151975	0.248334	0.547116	0.475064	0.51109	0.943914	0.885685	0.9148	0.985762	0.978844	0.982303	9.83998	0.101626
10905	0.042736	0.0107727	0.0267544	0.346523	0.15278	0.249651	0.549737	0.478651	0.514194	0.944754	0.885475	0.915114	0.986283	0.979443	0.982863	9.79586	0.102084
10906	0.0424437	0.0105067	0.0264752	0.326503	0.145318	0.235911	0.519283	0.452461	0.485872	0.937587	0.869709	0.903648	0.985918	0.976301	0.98111	10.2614	0.0974526
10907	0.0426191	0.0109057	0.0267624	0.33368	0.147037	0.240359	0.532937	0.46395	0.498444	0.95151	0.895947	0.923729	0.990445	0.985599	0.988022	9.96369	0.100364
10908	0.0423853	0.0107727	0.026579	0.334001	0.146928	0.240465	0.533561	0.464395	0.498978	0.951886	0.896921	0.924404	0.990601	0.985726	0.988163	9.95325	0.10047
10909	0.0426776	0.0106397	0.0266586	0.333012	0.146562	0.239787	0.532663	0.463434	0.498048	0.951546	0.896558	0.924052	0.990618	0.985654	0.988136	9.96866	0.100314
10910	0.0437884	0.0110387	0.0274135	0.333432	0.146928	0.24018	0.532937	0.463598	0.498268	0.951778	0.896864	0.924321	0.990635	0.985835	0.988235	9.96283	0.100373
10911	0.0437884	0.0110387	0.0274135	0.333432	0.146928	0.24018	0.532937	0.463598	0.498268	0.951778	0.896864	0.924321	0.990635	0.985835	0.988235	9.96283	0.100373
10912	0.042093	0.00930975	0.0257014	0.295719	0.13387	0.214794	0.480043	0.408638	0.44434	0.932422	0.868104	0.900263	0.990635	0.979879	0.985257	10.8512	0.0921559
10913	0.0437884	0.0117037	0.027746	0.298589	0.135918	0.217254	0.483538	0.41239	0.447964	0.935299	0.871945	0.903622	0.987306	0.981168	0.984237	10.775	0.0928077
10914	0.0433791	0.0114377	0.0274084	0.254442	0.131163	0.192803	0.395272	0.333372	0.364322	0.895353	0.804372	0.849863	0.987306	0.966785	0.977046	12.3052	0.0812667
10915	0.0448992	0.0136986	0.0292989	0.260307	0.134748	0.197527	0.404733	0.341743	0.373238	0.901769	0.813717	0.857743	0.980872	0.969745	0.975309	12.1119	0.0825636
10916	0.0448992	0.0136986	0.0292989	0.260307	0.134748	0.197527	0.404733	0.341743	0.373238	0.901769	0.813717	0.857743	0.980872	0.969745	0.975309	12.1119	0.0825636
10917	0.0448992	0.0136986	0.0292989	0.260307	0.134748	0.197527	0.404733	0.341743	0.373238	0.901769	0.813717	0.857743	0.980872	0.969745	0.975309	12.1119	0.0825636
10918	0.0448992	0.0136986	0.0292989	0.260307	0.134748	0.197527	0.404733	0.341743	0.373238	0.901769	0.813717	0.857743	0.980872	0.969745	0.975309	12.1119	0.0825636
10919	0.0448992	0.0136986	0.0292989	0.260307	0.134748	0.197527	0.404733	0.341743	0.373238	0.901769	0.813717	0.857743	0.980872	0.969745	0.975309	12.1119	0.0825636
10920	0.0442561	0.0134326	0.0288444	0.250582	0.131675	0.191128	0.387509	0.327534	0.357522	0.885702	0.781937	0.833819	0.980872	0.960665	0.970769	12.5621	0.0796048
10921	0.0563578	0.0267323	0.041545	0.20683	0.125421	0.166125	0.292479	0.254707	0.273593	0.741573	0.546886	0.644229	0.974317	0.870228	0.922273	16.0274	0.0623933
10922	0.0620871	0.0317861	0.0469366	0.214996	0.129554	0.172275	0.305983	0.268939	0.287461	0.754406	0.562671	0.658538	0.904238	0.875477	0.889858	15.8703	0.0630107
10923	0.0620871	0.0317861	0.0469366	0.214996	0.129554	0.172275	0.305983	0.268939	0.287461	0.754406	0.562671	0.658538	0.904238	0.875477	0.889858	15.8703	0.0630107
10924	0.0619117	0.0311212	0.0465164	0.213239	0.128969	0.171104	0.303762	0.266407	0.285084	0.752172	0.559575	0.655873	0.904238	0.874496	0.889367	15.9396	0.0627367
10925	0.0703303	0.0409629	0.0556466	0.215838	0.133248	0.174543	0.305933	0.269573	0.287753	0.753065	0.560702	0.656884	0.903839	0.874914	0.889377	15.8633	0.0630384
10926	0.0703303	0.0409629	0.0556466	0.215838	0.133248	0.174543	0.305933	0.269573	0.287753	0.753065	0.560702	0.656884	0.903839	0.874914	0.889377	15.8633	0.0630384
10927	0.0699211	0.0401649	0.055043	0.209032	0.130102	0.169567	0.29535	0.259139	0.277244	0.747507	0.551128	0.649318	0.903839	0.872099	0.887969	16.1024	0.0621026
10928	0.080912	0.0502726	0.0655923	0.214006	0.13632	0.175163	0.300642	0.265094	0.282868	0.749651	0.554167	0.651909	0.902764	0.873134	0.887949	15.9621	0.0626485
10929	0.080912	0.0502726	0.0655923	0.214006	0.13632	0.175163	0.300642	0.265094	0.282868	0.749651	0.554167	0.651909	0.902764	0.873134	0.887949	15.9621	0.0626485
10930	0.0802689	0.0496077	0.0649383	0.190349	0.129956	0.160153	0.25274	0.226664	0.239702	0.675657	0.435246	0.555452	0.902764	0.833527	0.868146	17.9454	0.0557246
10931	0.0892721	0.0587844	0.0740283	0.202301	0.13665	0.169476	0.273982	0.245234	0.259608	0.729759	0.517304	0.623531	0.913655	0.882051	0.897853	16.5065	0.0605821
10932	0.0892721	0.0587844	0.0740283	0.202301	0.13665	0.169476	0.273982	0.245234	0.259608	0.729759	0.517304	0.623531	0.913655	0.882051	0.897853	16.5065	0.0605821
10933	0.0892721	0.0587844	0.0740283	0.202301	0.13665	0.169476	0.273982	0.245234	0.259608	0.729759	0.517304	0.623531	0.913655	0.882051	0.897853	16.5065	0.0605821
10934	0.0875183	0.0573215	0.0724199	0.192923	0.132041	0.162482	0.25596	0.228141	0.242051	0.701376	0.473409	0.587392	0.913655	0.862075	0.887865	17.2798	0.057871
10935	0.0989184	0.0703551	0.0846368	0.253328	0.151353	0.202341	0.367839	0.32812	0.34798	0.815979	0.652029	0.734004	0.945703	0.922929	0.934316	13.7746	0.0725974
10936	0.0989184	0.0703551	0.0846368	0.253328	0.151353	0.202341	0.367839	0.32812	0.34798	0.815979	0.652029	0.734004	0.945703	0.922929	0.934316	13.7746	0.0725974
10937	0.0989184	0.0703551	0.0846368	0.253328	0.151353	0.202341	0.367839	0.32812	0.34798	0.815979	0.652029	0.734004	0.945703	0.922929	0.934316	13.7746	0.0725974
10938	0.0989184	0.0703551	0.0846368	0.253328	0.151353	0.202341	0.367839	0.32812	0.34798	0.815979	0.652029	0.734004	0.945703	0.922929	0.934316	13.7746	0.0725974
10939	0.0989184	0.0703551	0.0846368	0.253328	0.151353	0.202341	0.367839	0.32812	0.34798	0.815979	0.652029	0.734004	0.945703	0.922929	0.934316	13.7746	0.0725974
10940	0.0989184	0.0703551	0.0846368	0.253328	0.151353	0.202341	0.367839	0.32812	0.34798	0.815979	0.652029	0.734004	0.945703	0.922929	0.934316	13.7746	0.0725974
10941	0.092546	0.0629073	0.0777267	0.252833	0.150768	0.201801	0.367265	0.32737	0.347317	0.815764	0.651417	0.733591	0.945703	0.922747	0.934225	13.8065	0.0724297
10942	0.0890968	0.0581194	0.0736081	0.252635	0.149159	0.200897	0.366566	0.325893	0.346229	0.813494	0.649563	0.731529	0.94605	0.921403	0.933726	13.8603	0.0721487
10943	0.0907922	0.0593164	0.0750543	0.293269	0.184272	0.238771	0.405756	0.370067	0.387912	0.825541	0.667718	0.746629	0.948391	0.92647	0.93743	12.9952	0.0769514
10944	0.0892721	0.0574544	0.0733633	0.292675	0.18365	0.238163	0.404708	0.369012	0.38686	0.82479	0.666628	0.745709	0.948391	0.925853	0.937122	13.0271	0.0767633
10945	0.0844782	0.0525336	0.0685059	0.2951	0.183321	0.239211	0.407054	0.370325	0.38869	0.823199	0.665214	0.744207	0.948876	0.924236	0.936556	13.0343	0.0767204
10946	0.0866998	0.0551935	0.0709467	0.356372	0.221031	0.288702	0.456579	0.433469	0.445024	0.833655	0.68205	0.757853	0.949622	0.928141	0.938881	11.9204	0.0838896
10947	0.0866998	0.0551935	0.0709467	0.356372	0.221031	0.288702	0.456579	0.433469	0.445024	0.833655	0.68205	0.757853	0.949622	0.928141	0.938881	11.9204	0.0838896
10948	0.0866998	0.0551935	0.0709467	0.356372	0.221031	0.288702	0.456579	0.433469	0.445024	0.833655	0.68205	0.757853	0.949622	0.928141	0.938881	11.9204	0.0838896
10949	0.0866998	0.0551935	0.0709467	0.356372	0.221031	0.288702	0.456579	0.433469	0.445024	0.833655	0.68205	0.757853	0.949622	0.928141	0.938881	11.9204	0.0838896
10950	0.0866998	0.0551935	0.0709467	0.356372	0.221031	0.288702	0.456579	0.433469	0.445024	0.833655	0.68205	0.757853	0.949622	0.928141	0.938881	11.9204	0.0838896
10951	0.0866998	0.0551935	0.0709467	0.356372	0.221031	0.288702	0.456579	0.433469	0.445024	0.833655	0.68205	0.757853	0.949622	0.928141	0.938881	11.9204	0.0838896
10952	0.0780474	0.0481447	0.063096	0.353972	0.217996	0.285984	0.453583	0.430186	0.441885	0.831278	0.677139	0.754208	0.949622	0.926797	0.938209	12.0417	0.0830445
10953	0.0792166	0.0493417	0.0642791	0.498961	0.243489	0.371225	0.680013	0.630191	0.655102	0.966738	0.926427	0.946583	0.994312	0.991265	0.992788	7.48471	0.133606
10954	0.0792166	0.0493417	0.0642791	0.498961	0.243489	0.371225	0.680013	0.630191	0.655102	0.966738	0.926427	0.946583	0.994312	0.991265	0.992788	7.48471	0.133606
10955	0.0685764	0.036707	0.0526417	0.498862	0.243087	0.370974	0.679963	0.630073	0.655018	0.966649	0.926351	0.9465	0.994312	0.991247	0.992779	7.50673	0.133214
10956	0.069278	0.036574	0.052926	0.502524	0.245391	0.373958	0.683283	0.633637	0.65846	0.967811	0.929294	0.948552	0.994728	0.991901	0.993314	7.45205	0.134191
10957	0.0569424	0.0239394	0.0404409	0.50292	0.239649	0.371284	0.684781	0.633825	0.659303	0.967918	0.930173	0.949045	0.994728	0.9921	0.993414	7.48065	0.133678
10958	0.0570593	0.0258013	0.0414303	0.515516	0.242099	0.378808	0.701106	0.649535	0.67532	0.972654	0.939613	0.956133	0.995925	0.993735	0.99483	7.28026	0.137358
10959	0.0608594	0.0309882	0.0459238	0.515491	0.240088	0.377789	0.701281	0.650097	0.675689	0.972547	0.940014	0.956281	0.995977	0.993789	0.994883	7.27607	0.137437
10960	0.0688688	0.0393669	0.0541178	0.517496	0.242026	0.379761	0.702903	0.651856	0.677379	0.972869	0.94074	0.956804	0.995907	0.993971	0.994939	7.23396	0.138237
10961	0.0679334	0.037771	0.0528522	0.516209	0.241222	0.378715	0.70153	0.650426	0.675978	0.972172	0.939345	0.955758	0.995907	0.993717	0.994812	7.25638	0.13781
10962	0.0873429	0.0549275	0.0711352	0.515268	0.240783	0.378026	0.700507	0.648948	0.674728	0.972118	0.939231	0.955674	0.995734	0.99368	0.994707	7.23806	0.138158
10963	0.0866413	0.0546615	0.0706514	0.494036	0.212217	0.353126	0.683682	0.628174	0.655928	0.966506	0.929848	0.948177	0.995682	0.990666	0.993174	7.58005	0.131925
10964	0.107805	0.0774039	0.0926043	0.500767	0.217996	0.359381	0.691446	0.63699	0.664218	0.969991	0.935562	0.952776	0.99511	0.992863	0.993986	7.4161	0.134842
10965	0.107805	0.0774039	0.0926043	0.500767	0.217996	0.359381	0.691446	0.63699	0.664218	0.969991	0.935562	0.952776	0.99511	0.992863	0.993986	7.4161	0.134842
10966	0.105642	0.07501	0.0903258	0.458525	0.175274	0.3169	0.666958	0.605665	0.636311	0.965022	0.927516	0.946269	0.99511	0.991265	0.993187	7.96118	0.12561
10967	0.113534	0.0828568	0.0981954	0.461544	0.177615	0.31958	0.669105	0.608291	0.638698	0.965308	0.927841	0.946575	0.994156	0.991356	0.992756	7.90906	0.126437
10968	0.113534	0.0828568	0.0981954	0.461544	0.177615	0.31958	0.669105	0.608291	0.638698	0.965308	0.927841	0.946575	0.994156	0.991356	0.992756	7.90906	0.126437
10969	0.113534	0.0828568	0.0981954	0.461544	0.177615	0.31958	0.669105	0.608291	0.638698	0.965308	0.927841	0.946575	0.994156	0.991356	0.992756	7.90906	0.126437
10970	0.113534	0.0828568	0.0981954	0.461544	0.177615	0.31958	0.669105	0.608291	0.638698	0.965308	0.927841	0.946575	0.994156	0.991356	0.992756	7.90906	0.126437
10971	0.112306	0.0809948	0.0966506	0.396016	0.16101	0.278513	0.581563	0.515018	0.548291	0.925201	0.861836	0.893518	0.994156	0.974521	0.984339	9.34667	0.10699
10972	0.123005	0.0926985	0.107852	0.450557	0.171324	0.31094	0.643194	0.581655	0.612425	0.935407	0.881653	0.90853	0.985311	0.977627	0.981469	8.34529	0.119828
10973	0.123005	0.0926985	0.107852	0.450557	0.171324	0.31094	0.643194	0.581655	0.612425	0.935407	0.881653	0.90853	0.985311	0.977627	0.981469	8.34529	0.119828
10974	0.123005	0.0926985	0.107852	0.450557	0.171324	0.31094	0.643194	0.581655	0.612425	0.935407	0.881653	0.90853	0.985311	0.977627	0.981469	8.34529	0.119828
10975	0.123005	0.0926985	0.107852	0.450557	0.171324	0.31094	0.643194	0.581655	0.612425	0.935407	0.881653	0.90853	0.985311	0.977627	0.981469	8.34529	0.119828
10976	0.123005	0.0926985	0.107852	0.450557	0.171324	0.31094	0.643194	0.581655	0.612425	0.935407	0.881653	0.90853	0.985311	0.977627	0.981469	8.34529	0.119828
10977	0.121017	0.0913685	0.106193	0.430636	0.161522	0.296079	0.629116	0.563179	0.596147	0.933298	0.87762	0.905459	0.985311	0.976483	0.980897	8.63014	0.115873
10978	0.129845	0.100146	0.114996	0.472235	0.171434	0.321834	0.667532	0.60733	0.637431	0.939803	0.890061	0.914932	0.985866	0.978771	0.982319	7.97697	0.125361
10979	0.129845	0.100146	0.114996	0.472235	0.171434	0.321834	0.667532	0.60733	0.637431	0.939803	0.890061	0.914932	0.985866	0.978771	0.982319	7.97697	0.125361
10980	0.129845	0.100146	0.114996	0.472235	0.171434	0.321834	0.667532	0.60733	0.637431	0.939803	0.890061	0.914932	0.985866	0.978771	0.982319	7.97697	0.125361
10981	0.129845	0.100146	0.114996	0.472235	0.171434	0.321834	0.667532	0.60733	0.637431	0.939803	0.890061	0.914932	0.985866	0.978771	0.982319	7.97697	0.125361
10982	0.129845	0.100146	0.114996	0.472235	0.171434	0.321834	0.667532	0.60733	0.637431	0.939803	0.890061	0.914932	0.985866	0.978771	0.982319	7.97697	0.125361
10983	0.129845	0.100146	0.114996	0.472235	0.171434	0.321834	0.667532	0.60733	0.637431	0.939803	0.890061	0.914932	0.985866	0.978771	0.982319	7.97697	0.125361
10984	0.120082	0.0883096	0.104196	0.459094	0.162582	0.310838	0.655151	0.592112	0.623632	0.935621	0.882895	0.909258	0.985866	0.976683	0.981274	8.22714	0.121549
10985	0.124642	0.0932305	0.108936	0.499357	0.171031	0.335194	0.713337	0.650566	0.681952	0.972154	0.945002	0.958578	0.994849	0.992645	0.993747	7.38183	0.135468
10986	0.123239	0.0915015	0.10737	0.498837	0.170702	0.33477	0.712813	0.64991	0.681361	0.972082	0.944677	0.95838	0.994849	0.992591	0.99372	7.39303	0.135263
10987	0.0952938	0.0617103	0.0785021	0.496684	0.166459	0.331572	0.710591	0.647354	0.678973	0.971546	0.943893	0.95772	0.994815	0.992427	0.993621	7.4876	0.133554
10988	0.108272	0.075276	0.0917742	0.499505	0.170812	0.335159	0.712463	0.649394	0.680929	0.972422	0.946053	0.959237	0.995075	0.992918	0.993996	7.42311	0.134714
10989	0.108272	0.075276	0.0917742	0.499505	0.170812	0.335159	0.712463	0.649394	0.680929	0.972422	0.946053	0.959237	0.995075	0.992918	0.993996	7.42311	0.134714
10990	0.0997954	0.0647693	0.0822823	0.493244	0.167886	0.330565	0.702229	0.639007	0.670618	0.966345	0.937186	0.951765	0.995075	0.990357	0.992716	7.56716	0.13215
10991	0.112482	0.0776699	0.0950758	0.497971	0.174433	0.336202	0.706548	0.643767	0.675157	0.97017	0.943473	0.956821	0.994572	0.992046	0.993309	7.46219	0.134009
10992	0.112482	0.0776699	0.0950758	0.497971	0.174433	0.336202	0.706548	0.643767	0.675157	0.97017	0.943473	0.956821	0.994572	0.992046	0.993309	7.46219	0.134009
10993	0.112482	0.0776699	0.0950758	0.497971	0.174433	0.336202	0.706548	0.643767	0.675157	0.97017	0.943473	0.956821	0.994572	0.992046	0.993309	7.46219	0.134009
10994	0.112482	0.0776699	0.0950758	0.497971	0.174433	0.336202	0.706548	0.643767	0.675157	0.97017	0.943473	0.956821	0.994572	0.992046	0.993309	7.46219	0.134009
10995	0.108156	0.073281	0.0907183	0.49265	0.172641	0.332646	0.700731	0.637788	0.669259	0.969205	0.941486	0.955345	0.994572	0.991574	0.993073	7.54575	0.132525
10996	0.103245	0.0663652	0.0848049	0.469785	0.167374	0.318579	0.675295	0.608643	0.641969	0.964468	0.933746	0.949107	0.994381	0.990502	0.992442	7.89981	0.126585
10997	0.107337	0.0715521	0.0894446	0.472259	0.169678	0.320969	0.677317	0.61094	0.644129	0.96529	0.935447	0.950369	0.993722	0.990956	0.992339	7.85531	0.127302
10998	0.107337	0.0715521	0.0894446	0.472259	0.169678	0.320969	0.677317	0.61094	0.644129	0.96529	0.935447	0.950369	0.993722	0.990956	0.992339	7.85531	0.127302
10999	0.107337	0.0715521	0.0894446	0.472259	0.169678	0.320969	0.677317	0.61094	0.644129	0.96529	0.935447	0.950369	0.993722	0.990956	0.992339	7.85531	0.127302
11000	0.0933645	0.0578534	0.075609	0.296164	0.14722	0.221692	0.447518	0.392553	0.420035	0.905523	0.827495	0.866509	0.993722	0.969291	0.981507	11.3422	0.0881666
11001	0.09734	0.0615773	0.0794586	0.31851	0.152414	0.235462	0.480717	0.427255	0.453986	0.918803	0.847083	0.882943	0.98219	0.973868	0.978029	10.7573	0.0929602
11002	0.09734	0.0615773	0.0794586	0.31851	0.152414	0.235462	0.480742	0.427302	0.454022	0.918856	0.847217	0.883036	0.982173	0.973886	0.978029	10.7561	0.0929702
11003	0.09734	0.0615773	0.0794586	0.31851	0.152414	0.235462	0.480742	0.427302	0.454022	0.918856	0.847217	0.883036	0.982173	0.973886	0.978029	10.7561	0.0929702
11004	0.09734	0.0615773	0.0794586	0.31851	0.152414	0.235462	0.480742	0.427302	0.454022	0.918856	0.847217	0.883036	0.982173	0.973886	0.978029	10.7561	0.0929702
11005	0.09734	0.0615773	0.0794586	0.31851	0.152414	0.235462	0.480742	0.427302	0.454022	0.918856	0.847217	0.883036	0.982173	0.973886	0.978029	10.7561	0.0929702
11006	0.0943584	0.0586514	0.0765049	0.297303	0.147842	0.222572	0.454557	0.403855	0.429206	0.906685	0.820998	0.863841	0.982173	0.967366	0.97477	11.2714	0.0887202
11007	0.0946507	0.0586514	0.0766511	0.326701	0.150366	0.238534	0.510172	0.450726	0.480449	0.936962	0.87483	0.905896	0.984982	0.979061	0.982022	10.2709	0.0973624
11008	0.0782227	0.0441548	0.0611888	0.322569	0.144879	0.233724	0.505554	0.446013	0.475783	0.93496	0.871773	0.903366	0.984982	0.978499	0.98174	10.3764	0.0963727
11009	0.0786904	0.0445538	0.0616221	0.327147	0.145903	0.236525	0.515888	0.454712	0.4853	0.944718	0.887328	0.916023	0.988138	0.983438	0.985788	10.1658	0.0983689
11010	0.0774043	0.0430908	0.0602476	0.327097	0.145757	0.236427	0.515689	0.454571	0.48513	0.944576	0.886984	0.91578	0.988138	0.983365	0.985752	10.1706	0.0983229
11011	0.0775212	0.0430908	0.060306	0.32732	0.145794	0.236557	0.515813	0.454759	0.485286	0.944683	0.887443	0.916063	0.988225	0.983511	0.985868	10.1663	0.0983645
11012	0.0775212	0.0430908	0.060306	0.32732	0.145794	0.236557	0.515813	0.454759	0.485286	0.944683	0.887443	0.916063	0.988225	0.983511	0.985868	10.1663	0.0983645
11013	0.0775212	0.0430908	0.060306	0.32732	0.145794	0.236557	0.515813	0.454759	0.485286	0.944683	0.887443	0.916063	0.988225	0.983511	0.985868	10.1663	0.0983645
11014	0.071558	0.037638	0.054598	0.323583	0.139722	0.231653	0.513742	0.452015	0.482878	0.944057	0.885971	0.915014	0.988225	0.983093	0.985659	10.2254	0.0977954
11015	0.0717919	0.037638	0.0547149	0.325118	0.140234	0.232676	0.515414	0.453633	0.484524	0.945147	0.888112	0.91663	0.988329	0.983638	0.985983	10.1915	0.0981207
11016	0.0565916	0.0228754	0.0397335	0.316085	0.131236	0.223661	0.507326	0.445051	0.476189	0.94059	0.880315	0.910452	0.988329	0.981677	0.985003	10.3714	0.0964188
11017	0.0590471	0.0246043	0.0418257	0.322049	0.134345	0.228197	0.518484	0.453094	0.485789	0.950938	0.89952	0.925229	0.991242	0.986761	0.989002	10.1453	0.0985677
11018	0.0515639	0.0160926	0.0338282	0.289607	0.128786	0.209196	0.457952	0.396703	0.427327	0.903056	0.82847	0.865763	0.991242	0.963498	0.97737	11.3729	0.0879279
11019	0.05209	0.0171565	0.0346233	0.293813	0.130358	0.212086	0.469809	0.404417	0.437113	0.92395	0.85744	0.890695	0.984306	0.973995	0.97915	11.0265	0.0906907
11020	0.0540778	0.0194175	0.0367476	0.299802	0.133394	0.216598	0.475924	0.410936	0.44343	0.926023	0.860842	0.893433	0.982866	0.974957	0.978912	10.9127	0.0916363
11021	0.0540778	0.0194175	0.0367476	0.299802	0.133394	0.216598	0.475924	0.410936	0.44343	0.926023	0.860842	0.893433	0.982866	0.974957	0.978912	10.9127	0.0916363
11022	0.0501608	0.0155606	0.0328607	0.252264	0.127396	0.18983	0.392427	0.330184	0.361305	0.88706	0.798448	0.842754	0.982866	0.96072	0.971793	12.4282	0.080462
11023	0.0519146	0.0176885	0.0348016	0.278248	0.133431	0.205839	0.439779	0.372295	0.406037	0.907203	0.829368	0.868285	0.97697	0.967149	0.972059	11.614	0.0861029
11024	0.0519146	0.0176885	0.0348016	0.278248	0.133431	0.205839	0.439779	0.372295	0.406037	0.907203	0.829368	0.868285	0.97697	0.967149	0.972059	11.614	0.0861029
11025	0.0508623	0.0163586	0.0336104	0.277704	0.132992	0.205348	0.439255	0.371709	0.405482	0.906845	0.828623	0.867734	0.97697	0.967003	0.971987	11.6285	0.085996
11026	0.0512131	0.0168905	0.0340518	0.262163	0.127871	0.195017	0.409675	0.348074	0.378875	0.85748	0.75763	0.807555	0.976883	0.936404	0.956643	12.6305	0.0791732
11027	0.0590471	0.0268653	0.0429562	0.31126	0.139356	0.225308	0.502584	0.418744	0.460664	0.947971	0.906171	0.927071	0.991	0.986398	0.988699	10.429	0.0958866
11028	0.0586963	0.0264663	0.0425813	0.309255	0.138003	0.223629	0.499463	0.416235	0.457849	0.946166	0.902177	0.924171	0.991	0.985454	0.988227	10.4862	0.0953637
11029	0.0653025	0.0328501	0.0490763	0.31606	0.14455	0.230305	0.508974	0.424746	0.46686	0.95294	0.913318	0.933129	0.992214	0.988069	0.990141	10.2986	0.0971007
11030	0.0653025	0.0328501	0.0490763	0.31606	0.14455	0.230305	0.508974	0.424746	0.46686	0.95294	0.913318	0.933129	0.992214	0.988069	0.990141	10.2986	0.0971007
11031	0.0649518	0.0325841	0.0487679	0.314427	0.143928	0.229178	0.506278	0.422777	0.464527	0.950366	0.908617	0.929492	0.992214	0.986852	0.989533	10.3514	0.0966057
11032	0.0660626	0.0333821	0.0497223	0.316679	0.145428	0.231053	0.509174	0.425872	0.467523	0.952154	0.911445	0.931799	0.991763	0.987542	0.989652	10.2958	0.0971269
11033	0.0663549	0.0337811	0.050068	0.317718	0.146013	0.231866	0.510447	0.427232	0.468839	0.95294	0.913299	0.933119	0.992109	0.988033	0.990071	10.2695	0.0973755
11034	0.0664133	0.0337811	0.0500972	0.318288	0.146489	0.232388	0.510996	0.427865	0.46943	0.953029	0.914006	0.933518	0.992196	0.988287	0.990241	10.2583	0.0974823
11035	0.0664133	0.0339141	0.0501637	0.318263	0.146562	0.232412	0.51137	0.427654	0.469512	0.953065	0.914044	0.933555	0.992196	0.988287	0.990241	10.257	0.0974942
11036	0.0665887	0.0340471	0.0503179	0.318164	0.147074	0.232619	0.510521	0.426739	0.46863	0.953065	0.913967	0.933516	0.992161	0.988214	0.990188	10.2661	0.0974084
11037	0.0657702	0.0340471	0.0499087	0.314081	0.146233	0.230157	0.503807	0.419447	0.461627	0.950402	0.909228	0.929815	0.992144	0.987125	0.989634	10.3768	0.0963691
11038	0.0661795	0.0348451	0.0505123	0.317322	0.151683	0.234502	0.507476	0.422753	0.465115	0.952243	0.912305	0.932274	0.991988	0.987815	0.989901	10.304	0.0970495
11039	0.0661795	0.0348451	0.0505123	0.317322	0.151683	0.234502	0.507476	0.422753	0.465115	0.952243	0.912305	0.932274	0.991988	0.987815	0.989901	10.304	0.0970495
11040	0.0661795	0.0348451	0.0505123	0.317322	0.151683	0.234502	0.507476	0.422753	0.465115	0.952243	0.912305	0.932274	0.991988	0.987815	0.989901	10.304	0.0970495
11041	0.0605086	0.0297912	0.0451499	0.280228	0.144294	0.212261	0.438681	0.359211	0.398946	0.930063	0.874945	0.902504	0.991988	0.981114	0.986551	11.344	0.0881526
11042	0.0616194	0.0308552	0.0462373	0.341871	0.177762	0.259816	0.51831	0.445239	0.481774	0.949955	0.90575	0.927853	0.992612	0.986761	0.989687	10.0307	0.0996939
11043	0.0640164	0.0336481	0.0488322	0.505147	0.239978	0.372563	0.711814	0.644259	0.678037	0.977408	0.959716	0.968562	0.996219	0.994715	0.995467	7.27014	0.137549
11044	0.0640164	0.0336481	0.0488322	0.505147	0.239978	0.372563	0.711814	0.644259	0.678037	0.977408	0.959716	0.968562	0.996219	0.994715	0.995467	7.27014	0.137549
11045	0.0640164	0.0336481	0.0488322	0.505147	0.239978	0.372563	0.711814	0.644259	0.678037	0.977408	0.959716	0.968562	0.996219	0.994715	0.995467	7.27014	0.137549
11046	0.0640164	0.0336481	0.0488322	0.505147	0.239978	0.372563	0.711814	0.644259	0.678037	0.977408	0.959716	0.968562	0.996219	0.994715	0.995467	7.27014	0.137549
11047	0.056884	0.0263333	0.0416086	0.502648	0.238149	0.370399	0.708569	0.64175	0.67516	0.976819	0.958436	0.967627	0.996219	0.994516	0.995368	7.32144	0.136585
11048	0.0579363	0.0273973	0.0426668	0.731403	0.322202	0.526803	0.885949	0.857863	0.871906	0.991457	0.980451	0.985954	0.998023	0.997367	0.997695	4.99992	0.200003
11049	0.05133	0.0195505	0.0354402	0.731007	0.321507	0.526257	0.885699	0.857675	0.871687	0.991367	0.980221	0.985794	0.998023	0.997312	0.997668	5.01289	0.199486
11050	0.0491084	0.0175555	0.033332	0.741623	0.330395	0.536009	0.893413	0.86689	0.880151	0.99244	0.982667	0.987554	0.9983	0.997694	0.997997	4.91746	0.203357
11051	0.0495761	0.0178215	0.0336988	0.758847	0.33665	0.547748	0.913856	0.888321	0.901089	0.995693	0.989088	0.99239	0.998942	0.998438	0.99869	4.7831	0.209069
11052	0.0500438	0.0174225	0.0337332	0.774016	0.343709	0.558863	0.928234	0.903327	0.915781	0.997605	0.992929	0.995267	0.999185	0.999165	0.999175	4.68598	0.213402
11053	0.0511546	0.0188855	0.0350201	0.779386	0.347257	0.563322	0.932802	0.908321	0.920562	0.998016	0.993923	0.99597	0.99915	0.999364	0.999257	4.65036	0.215037
11054	0.0511546	0.0188855	0.0350201	0.779386	0.347257	0.563322	0.932802	0.908321	0.920562	0.998016	0.993923	0.99597	0.99915	0.999364	0.999257	4.65036	0.215037
11055	0.0509792	0.0184865	0.0347329	0.778867	0.347001	0.562934	0.932353	0.907829	0.920091	0.997909	0.993713	0.995811	0.99915	0.999274	0.999212	4.65373	0.214882
11056	0.05057	0.0180875	0.0343288	0.779263	0.347001	0.563132	0.932353	0.907876	0.920115	0.997962	0.993904	0.995933	0.999133	0.999419	0.999276	4.65306	0.214912
11057	0.0520316	0.0195505	0.035791	0.780871	0.347732	0.564302	0.933302	0.909095	0.921198	0.998016	0.994038	0.996027	0.999185	0.999419	0.999302	4.64235	0.215408
11058	0.0520316	0.0195505	0.035791	0.780871	0.347732	0.564302	0.933302	0.909095	0.921198	0.998016	0.994038	0.996027	0.999185	0.999419	0.999302	4.64235	0.215408
11059	0.0520316	0.0195505	0.035791	0.780871	0.347732	0.564302	0.933302	0.909095	0.921198	0.998016	0.994038	0.996027	0.999185	0.999419	0.999302	4.64235	0.215408
11060	0.0520316	0.0195505	0.035791	0.780871	0.347732	0.564302	0.933302	0.909095	0.921198	0.998016	0.994038	0.996027	0.999185	0.999419	0.999302	4.64235	0.215408
11061	0.0520316	0.0195505	0.035791	0.780871	0.347732	0.564302	0.933302	0.909095	0.921198	0.998016	0.994038	0.996027	0.999185	0.999419	0.999302	4.64235	0.215408
11062	0.0520316	0.0195505	0.035791	0.780871	0.347732	0.564302	0.933302	0.909095	0.921198	0.998016	0.994038	0.996027	0.999185	0.999419	0.999302	4.64235	0.215408
11063	0.0520316	0.0195505	0.035791	0.780871	0.347732	0.564302	0.933302	0.909095	0.921198	0.998016	0.994038	0.996027	0.999185	0.999419	0.999302	4.64235	0.215408
11064	0.04905	0.0148956	0.0319728	0.734769	0.287783	0.511276	0.897731	0.865788	0.88176	0.993744	0.986451	0.990098	0.999185	0.998148	0.998666	5.09126	0.196415
11065	0.0495761	0.0150286	0.0323024	0.738208	0.294038	0.516123	0.901001	0.869446	0.885223	0.99403	0.987196	0.990613	0.998474	0.998238	0.998356	5.04556	0.198194
11066	0.0491669	0.0146296	0.0318983	0.732269	0.29071	0.511489	0.895434	0.863443	0.879439	0.993709	0.985973	0.989841	0.998474	0.998166	0.99832	5.09731	0.196182
11067	0.0478223	0.0132996	0.030561	0.723088	0.282919	0.503004	0.890143	0.856222	0.873182	0.993137	0.984578	0.988858	0.998353	0.998075	0.998214	5.18119	0.193006
11068	0.0478223	0.0132996	0.030561	0.710072	0.271836	0.490954	0.88555	0.848062	0.866806	0.99294	0.984081	0.988511	0.998248	0.997984	0.998116	5.29193	0.188967
11069	0.04753	0.0134326	0.0304813	0.567805	0.218873	0.393339	0.783705	0.722221	0.752963	0.985416	0.969061	0.977238	0.998179	0.996077	0.997128	6.60007	0.151513
11070	0.0491084	0.0142306	0.0316695	0.581861	0.22714	0.4045	0.799007	0.739361	0.769184	0.987936	0.974106	0.981021	0.997711	0.996985	0.997348	6.41584	0.155864
11071	0.0478223	0.0129007	0.0303615	0.558674	0.218288	0.388481	0.779137	0.717156	0.748147	0.986524	0.970227	0.978375	0.997711	0.996604	0.997157	6.66468	0.150045
11072	0.0497515	0.0146296	0.0321906	0.650557	0.243307	0.446932	0.869249	0.822927	0.846088	0.994799	0.986145	0.990472	0.998803	0.998711	0.998757	5.69367	0.175634
11073	0.0497515	0.0146296	0.0321906	0.650557	0.243307	0.446932	0.869249	0.822927	0.846088	0.994799	0.986145	0.990472	0.998803	0.998711	0.998757	5.69367	0.175634
11074	0.0497515	0.0146296	0.0321906	0.650557	0.243307	0.446932	0.869249	0.822927	0.846088	0.994799	0.986145	0.990472	0.998803	0.998711	0.998757	5.69367	0.175634
11075	0.0497515	0.0146296	0.0321906	0.650557	0.243307	0.446932	0.869249	0.822927	0.846088	0.994799	0.986145	0.990472	0.998803	0.998711	0.998757	5.69367	0.175634
11076	0.0495761	0.0146296	0.0321029	0.65021	0.242904	0.446557	0.8689	0.822505	0.845702	0.994656	0.985763	0.99021	0.998803	0.998692	0.998748	5.69824	0.175493
11077	0.0474715	0.0130336	0.0302526	0.64927	0.242429	0.445849	0.86875	0.821895	0.845323	0.994656	0.985687	0.990171	0.998821	0.998692	0.998757	5.7071	0.17522
11078	0.0468284	0.0123687	0.0295985	0.649691	0.242246	0.445968	0.869973	0.82295	0.846462	0.995139	0.987063	0.991101	0.998942	0.99891	0.998926	5.70156	0.17539
11079	0.0489915	0.0143636	0.0316776	0.650235	0.242794	0.446515	0.871022	0.823466	0.847244	0.995299	0.987636	0.991468	0.999064	0.998965	0.999014	5.69175	0.175693
11080	0.0484069	0.0138316	0.0311193	0.649418	0.241587	0.445503	0.870298	0.822763	0.84653	0.995246	0.987387	0.991317	0.999064	0.99891	0.998987	5.70283	0.175352
11081	0.0486992	0.0142306	0.0314649	0.64974	0.241697	0.445719	0.870797	0.823255	0.847026	0.995603	0.98777	0.991686	0.998994	0.998965	0.99898	5.69859	0.175482
11082	0.0486992	0.0142306	0.0314649	0.649319	0.241478	0.445399	0.870448	0.82288	0.846664	0.99555	0.987559	0.991555	0.998994	0.998892	0.998943	5.70253	0.175361
11083	0.0484069	0.0140976	0.0312523	0.647389	0.237601	0.442495	0.86915	0.821707	0.845428	0.995264	0.987101	0.991182	0.998959	0.998801	0.99888	5.72903	0.17455
11084	0.04905	0.0148956	0.0319728	0.64828	0.238186	0.443233	0.870148	0.822552	0.84635	0.99571	0.988305	0.992008	0.999046	0.999074	0.99906	5.71864	0.174867
11085	0.0482315	0.0144966	0.0313641	0.645558	0.234016	0.439787	0.866978	0.81955	0.843264	0.994245	0.985591	0.989918	0.999046	0.998275	0.99866	5.75829	0.173663
11086	0.0481146	0.0139646	0.0310396	0.522618	0.198171	0.360395	0.742468	0.67957	0.711019	0.977444	0.958532	0.967988	0.998977	0.99428	0.996628	7.11765	0.140496
11087	0.0538439	0.0188855	0.0363647	0.525563	0.202707	0.364135	0.745338	0.681868	0.713603	0.978231	0.960634	0.969432	0.996341	0.994588	0.995465	7.06514	0.14154
11088	0.0538439	0.0188855	0.0363647	0.525563	0.202707	0.364135	0.745338	0.681868	0.713603	0.978231	0.960634	0.969432	0.996341	0.994588	0.995465	7.06514	0.14154
11089	0.0534347	0.0180875	0.0357611	0.496486	0.182699	0.339593	0.718804	0.650426	0.684615	0.97496	0.954824	0.964892	0.996341	0.99388	0.99511	7.44927	0.134241
11090	0.0539024	0.0184865	0.0361944	0.496783	0.183138	0.339961	0.719004	0.650637	0.68482	0.975103	0.955321	0.965212	0.996011	0.993971	0.994991	7.44445	0.134328
11091	0.0524408	0.0179545	0.0351977	0.476565	0.170958	0.323762	0.695789	0.625314	0.660551	0.971171	0.947257	0.959214	0.996011	0.992736	0.994374	7.75216	0.128996
11092	0.0529085	0.0182205	0.0355645	0.476961	0.171397	0.324179	0.696014	0.625618	0.660816	0.971528	0.947715	0.959622	0.995387	0.992899	0.994143	7.74648	0.129091
11093	0.0529085	0.0182205	0.0355645	0.476961	0.171397	0.324179	0.696014	0.625618	0.660816	0.971528	0.947715	0.959622	0.995387	0.992899	0.994143	7.74648	0.129091
11094	0.0529085	0.0182205	0.0355645	0.476961	0.171397	0.324179	0.696014	0.625618	0.660816	0.971528	0.947715	0.959622	0.995387	0.992899	0.994143	7.74648	0.129091
11095	0.0514469	0.0174225	0.0344347	0.245385	0.134236	0.18981	0.379097	0.312293	0.345695	0.895728	0.817138	0.856433	0.995387	0.970163	0.982775	12.4373	0.0804033
11096	0.0517977	0.0178215	0.0348096	0.249988	0.135625	0.192807	0.387659	0.318929	0.353294	0.902413	0.828202	0.865308	0.981652	0.972633	0.977143	12.268	0.0815128
11097	0.05133	0.0171565	0.0342433	0.215021	0.128237	0.171629	0.328799	0.263805	0.296302	0.873995	0.784135	0.829065	0.981652	0.962372	0.972012	13.331	0.0750132
11098	0.0519146	0.0180875	0.0350011	0.222346	0.130761	0.176553	0.346921	0.277334	0.312127	0.895389	0.81473	0.855059	0.979415	0.970272	0.974844	12.8749	0.0776704
11099	0.0517977	0.0176885	0.0347431	0.220836	0.130285	0.175561	0.345224	0.275739	0.310481	0.894352	0.812379	0.853366	0.979415	0.969655	0.974535	12.9137	0.0774374
11100	0.05209	0.0180875	0.0350888	0.21272	0.128895	0.170808	0.330646	0.262374	0.29651	0.884558	0.793957	0.839258	0.979311	0.964552	0.971931	13.2253	0.0756126
11101	0.0527331	0.0187525	0.0357428	0.220762	0.131931	0.176347	0.346497	0.276232	0.311364	0.892636	0.809284	0.85096	0.977854	0.967566	0.97271	12.9277	0.0773534
11102	0.0527331	0.0187525	0.0357428	0.220762	0.131931	0.176347	0.346497	0.276232	0.311364	0.892636	0.809284	0.85096	0.977854	0.967566	0.97271	12.9277	0.0773534
11103	0.0524408	0.0184865	0.0354637	0.219995	0.131383	0.175689	0.345174	0.274919	0.310046	0.892011	0.807525	0.849768	0.977854	0.967167	0.972511	12.9567	0.0771803
11104	0.05209	0.0171565	0.0346233	0.210641	0.129078	0.16986	0.32151	0.256442	0.288976	0.869187	0.774446	0.821817	0.97782	0.958432	0.968126	13.4984	0.0740827
11105	0.0551301	0.0198165	0.0374733	0.222841	0.138954	0.180897	0.337211	0.272714	0.304963	0.884647	0.798353	0.8415	0.975999	0.96457	0.970284	13.0742	0.0764865
11106	0.0551301	0.0198165	0.0374733	0.222841	0.138954	0.180897	0.337211	0.272714	0.304963	0.884647	0.798353	0.8415	0.975999	0.96457	0.970284	13.0742	0.0764865
11107	0.0548962	0.0195505	0.0372234	0.219203	0.13782	0.178512	0.329597	0.267275	0.298436	0.873423	0.773242	0.823333	0.975999	0.958123	0.967061	13.3481	0.0749169
11108	0.0481146	0.0138316	0.0309731	0.212274	0.133138	0.172706	0.311999	0.255246	0.283623	0.857569	0.755891	0.80673	0.973744	0.954055	0.9639	13.7195	0.0728889
11109	0.048173	0.0138316	0.0310023	0.213734	0.133614	0.173674	0.315394	0.258154	0.286774	0.868829	0.77221	0.82052	0.974924	0.961065	0.967994	13.5234	0.0739457
11110	0.0451915	0.0109057	0.0280486	0.212868	0.131383	0.172125	0.314196	0.25745	0.285823	0.86874	0.771312	0.820026	0.974716	0.961119	0.967917	13.5485	0.0738091
11111	0.0449576	0.0114377	0.0281977	0.212843	0.131127	0.171985	0.313672	0.257333	0.285502	0.8684	0.770013	0.819207	0.974507	0.961138	0.967823	13.5612	0.0737398
11112	0.0450745	0.0118367	0.0284556	0.2122	0.131273	0.171736	0.312498	0.257075	0.284787	0.868222	0.769	0.818611	0.974317	0.961083	0.9677	13.5759	0.0736598
11113	0.045133	0.0118367	0.0284848	0.212126	0.131529	0.171827	0.311775	0.256723	0.284249	0.868061	0.76793	0.817995	0.974109	0.961156	0.967632	13.5878	0.0735955
11114	0.0448407	0.0118367	0.0283387	0.211309	0.131309	0.171309	0.309852	0.255293	0.282573	0.865505	0.763515	0.81451	0.97397	0.960175	0.967072	13.6463	0.0732801
11115	0.045133	0.0125017	0.0288173	0.211779	0.131565	0.171672	0.310152	0.255668	0.28291	0.866363	0.765063	0.815713	0.973502	0.960556	0.967029	13.6278	0.0733795
11116	0.045133	0.0125017	0.0288173	0.211359	0.131309	0.171334	0.309253	0.255176	0.282215	0.865433	0.763668	0.814551	0.973502	0.960193	0.966847	13.6493	0.0732638
11117	0.044373	0.0114377	0.0279053	0.194779	0.12703	0.160904	0.271486	0.227766	0.249626	0.786059	0.641403	0.713731	0.973242	0.909763	0.941502	15.293	0.0653896
11118	0.0453084	0.0123687	0.0288385	0.197723	0.128932	0.163328	0.276753	0.231893	0.254323	0.823914	0.693306	0.75861	0.96386	0.944594	0.954227	14.6352	0.0683286
11119	0.0453084	0.0123687	0.0288385	0.197723	0.128932	0.163328	0.276753	0.231893	0.254323	0.823914	0.693306	0.75861	0.96386	0.944594	0.954227	14.6352	0.0683286
11120	0.0453084	0.0123687	0.0288385	0.197723	0.128932	0.163328	0.276753	0.231893	0.254323	0.823914	0.693306	0.75861	0.96386	0.944594	0.954227	14.6352	0.0683286
11121	0.0453084	0.0123687	0.0288385	0.197723	0.128932	0.163328	0.276753	0.231893	0.254323	0.823914	0.693306	0.75861	0.96386	0.944594	0.954227	14.6352	0.0683286
11122	0.0443145	0.0113047	0.0278096	0.183766	0.124653	0.154209	0.240533	0.205327	0.22293	0.769062	0.611382	0.690222	0.96386	0.922439	0.943149	15.8638	0.0630365
11123	0.0453084	0.0127677	0.029038	0.184385	0.12553	0.154958	0.241806	0.207039	0.224423	0.777623	0.623306	0.700465	0.958709	0.92874	0.943725	15.7111	0.0636491
11124	0.0479977	0.0160926	0.0320451	0.18582	0.12703	0.156425	0.243179	0.208469	0.225824	0.783485	0.630912	0.707199	0.957478	0.93219	0.944834	15.5969	0.0641155
11125	0.0479977	0.0160926	0.0320451	0.18582	0.12703	0.156425	0.243179	0.208469	0.225824	0.783485	0.630912	0.707199	0.957478	0.93219	0.944834	15.5969	0.0641155
11126	0.0453669	0.0131666	0.0292667	0.17706	0.119422	0.148241	0.231996	0.198715	0.215356	0.763056	0.600527	0.681792	0.957478	0.92242	0.939949	16.0783	0.0621958
11127	0.0482315	0.0184865	0.033359	0.176689	0.119422	0.148056	0.231197	0.197871	0.214534	0.765952	0.603107	0.68453	0.95172	0.924255	0.937987	16.0524	0.0622958
11128	0.0488161	0.0188855	0.0338508	0.167285	0.115545	0.141415	0.214623	0.184483	0.199553	0.73689	0.553403	0.645146	0.951443	0.905241	0.928342	16.7766	0.0596068
11129	0.0536101	0.0231414	0.0383757	0.169562	0.117484	0.143523	0.21974	0.188234	0.203987	0.753852	0.576525	0.665189	0.942026	0.914139	0.928083	16.4554	0.0607704
11130	0.0536101	0.0231414	0.0383757	0.169562	0.117484	0.143523	0.21974	0.188234	0.203987	0.753852	0.576525	0.665189	0.942026	0.914139	0.928083	16.4554	0.0607704
11131	0.0524993	0.0223434	0.0374213	0.163648	0.11474	0.139194	0.209506	0.178855	0.19418	0.72336	0.528999	0.62618	0.942026	0.892402	0.917214	17.141	0.0583397
11132	0.0561239	0.0268653	0.0414946	0.167087	0.116789	0.141938	0.216195	0.183146	0.199671	0.736747	0.547517	0.642132	0.93039	0.899866	0.915128	16.8701	0.0592763
11133	0.0557732	0.0259343	0.0408537	0.164415	0.115691	0.140053	0.209506	0.178457	0.193981	0.712601	0.51031	0.611455	0.93039	0.884611	0.907501	17.3924	0.0574963
11134	0.0595148	0.0304562	0.0449855	0.172804	0.119605	0.146204	0.221787	0.190274	0.20603	0.725576	0.526649	0.626113	0.923679	0.891185	0.907432	17.0558	0.0586313
11135	0.0590471	0.0295252	0.0442861	0.17122	0.118727	0.144974	0.217468	0.186827	0.202148	0.708365	0.504768	0.606566	0.923679	0.882523	0.903101	17.3926	0.0574957
11136	0.0620871	0.0328501	0.0474686	0.174981	0.120483	0.147732	0.224208	0.19433	0.209269	0.720036	0.518603	0.61932	0.922152	0.889333	0.905743	17.1209	0.0584081
11137	0.0619117	0.0328501	0.0473809	0.174808	0.120373	0.147591	0.224058	0.194213	0.209136	0.719321	0.517285	0.618303	0.922152	0.888806	0.905479	17.1385	0.058348
11138	0.0645425	0.0348451	0.0496938	0.17075	0.117008	0.143879	0.217493	0.189008	0.203251	0.668543	0.441323	0.554933	0.922031	0.839574	0.880803	18.2642	0.0547519
11139	0.0681672	0.0410959	0.0546315	0.183073	0.122165	0.152619	0.239784	0.206289	0.223036	0.726917	0.531216	0.629066	0.92758	0.895943	0.911762	16.7943	0.0595441
11140	0.0681672	0.0410959	0.0546315	0.183073	0.122165	0.152619	0.239784	0.206289	0.223036	0.726917	0.531216	0.629066	0.92758	0.895943	0.911762	16.7943	0.0595441
11141	0.0681672	0.0410959	0.0546315	0.183073	0.122165	0.152619	0.239784	0.206289	0.223036	0.726917	0.531216	0.629066	0.92758	0.895943	0.911762	16.7943	0.0595441
11142	0.0681672	0.0410959	0.0546315	0.183073	0.122165	0.152619	0.239784	0.206289	0.223036	0.726917	0.531216	0.629066	0.92758	0.895943	0.911762	16.7943	0.0595441
11143	0.0674072	0.0406969	0.054052	0.178891	0.12041	0.149651	0.232545	0.200778	0.216662	0.683825	0.468153	0.575989	0.92758	0.865162	0.896371	17.7011	0.0564938
11144	0.0698626	0.0438888	0.0568757	0.190473	0.123628	0.157051	0.260353	0.2197	0.240027	0.754996	0.586921	0.670958	0.928187	0.902753	0.91547	16.0305	0.0623812
11145	0.0698626	0.0438888	0.0568757	0.190473	0.123628	0.157051	0.260353	0.2197	0.240027	0.754996	0.586921	0.670958	0.928187	0.902753	0.91547	16.0305	0.0623812
11146	0.0698626	0.0438888	0.0568757	0.190473	0.123628	0.157051	0.260353	0.2197	0.240027	0.754996	0.586921	0.670958	0.928187	0.902753	0.91547	16.0305	0.0623812
11147	0.0698626	0.0438888	0.0568757	0.190473	0.123628	0.157051	0.260353	0.2197	0.240027	0.754996	0.586921	0.670958	0.928187	0.902753	0.91547	16.0305	0.0623812
11148	0.0698626	0.0438888	0.0568757	0.190473	0.123628	0.157051	0.260353	0.2197	0.240027	0.754996	0.586921	0.670958	0.928187	0.902753	0.91547	16.0305	0.0623812
11149	0.0698626	0.0438888	0.0568757	0.190473	0.123628	0.157051	0.260353	0.2197	0.240027	0.754996	0.586921	0.670958	0.928187	0.902753	0.91547	16.0305	0.0623812
11150	0.0698626	0.0438888	0.0568757	0.190473	0.123628	0.157051	0.260353	0.2197	0.240027	0.754996	0.586921	0.670958	0.928187	0.902753	0.91547	16.0305	0.0623812
11151	0.0625548	0.0339141	0.0482344	0.188493	0.121324	0.154909	0.257108	0.216676	0.236892	0.745952	0.575494	0.660723	0.928187	0.897559	0.912873	16.2371	0.0615874
11152	0.0601578	0.0297912	0.0449745	0.191784	0.121836	0.15681	0.263848	0.221154	0.242501	0.776425	0.620478	0.698452	0.943587	0.921385	0.932486	15.5835	0.0641706
11153	0.0610932	0.0307222	0.0459077	0.192131	0.121946	0.157038	0.264247	0.221318	0.242783	0.776979	0.62151	0.699245	0.943812	0.921948	0.93288	15.5661	0.0642421
11154	0.0610932	0.0307222	0.0459077	0.192131	0.121946	0.157038	0.264247	0.221318	0.242783	0.776979	0.62151	0.699245	0.943812	0.921948	0.93288	15.5661	0.0642421
11155	0.0565332	0.0250033	0.0407683	0.179213	0.114996	0.147105	0.243828	0.203311	0.223569	0.723432	0.55367	0.638551	0.943812	0.876712	0.910262	16.7205	0.0598067
11156	0.0571178	0.0259343	0.0415261	0.188666	0.118325	0.153495	0.267217	0.218598	0.242908	0.823092	0.69172	0.757406	0.959385	0.94256	0.950973	14.7931	0.0675991
11157	0.0571178	0.0259343	0.0415261	0.188666	0.118325	0.153495	0.267217	0.218598	0.242908	0.823092	0.69172	0.757406	0.959385	0.94256	0.950973	14.7931	0.0675991
11158	0.0524993	0.0215454	0.0370223	0.185796	0.116423	0.151109	0.2625	0.213346	0.237923	0.819553	0.68742	0.753487	0.959385	0.940435	0.94991	14.9075	0.0670802
11159	0.052967	0.0215454	0.0372562	0.187058	0.117008	0.152033	0.265944	0.215996	0.24097	0.825559	0.697166	0.761362	0.959559	0.942542	0.95105	14.7762	0.0676763
11160	0.052967	0.0215454	0.0372562	0.187058	0.117008	0.152033	0.265944	0.215996	0.24097	0.825559	0.697166	0.761362	0.959559	0.942542	0.95105	14.7762	0.0676763
11161	0.052967	0.0215454	0.0372562	0.187058	0.117008	0.152033	0.265944	0.215996	0.24097	0.825559	0.697166	0.761362	0.959559	0.942542	0.95105	14.7762	0.0676763
11162	0.052967	0.0215454	0.0372562	0.187058	0.117008	0.152033	0.265944	0.215996	0.24097	0.825559	0.697166	0.761362	0.959559	0.942542	0.95105	14.7762	0.0676763
11163	0.0495761	0.0182205	0.0338983	0.178545	0.113862	0.146204	0.24927	0.202349	0.22581	0.804629	0.665635	0.735132	0.959559	0.931646	0.945602	15.2844	0.065426
11164	0.0447822	0.0135656	0.0291739	0.183073	0.113972	0.148523	0.263224	0.211166	0.237195	0.827489	0.704294	0.765891	0.963097	0.94305	0.953073	14.7777	0.0676696
11165	0.0503946	0.0167575	0.0335761	0.189136	0.122421	0.155779	0.274157	0.21956	0.246858	0.850063	0.738386	0.794224	0.968785	0.954963	0.961874	14.2976	0.0699416
11166	0.0499269	0.0160926	0.0330097	0.185969	0.121397	0.153683	0.265845	0.213393	0.239619	0.835067	0.712817	0.773942	0.968785	0.944539	0.956662	14.6235	0.0683829
11167	0.0510377	0.0164916	0.0337646	0.191858	0.125201	0.15853	0.276578	0.222092	0.249335	0.846256	0.730857	0.788556	0.965889	0.950296	0.958092	14.3356	0.0697563
11168	0.0510377	0.0164916	0.0337646	0.191858	0.125201	0.15853	0.276578	0.222092	0.249335	0.846256	0.730857	0.788556	0.965889	0.950296	0.958092	14.3356	0.0697563
11169	0.0510377	0.0164916	0.0337646	0.191858	0.125201	0.15853	0.276578	0.222092	0.249335	0.846256	0.730857	0.788556	0.965889	0.950296	0.958092	14.3356	0.0697563
11170	0.0501023	0.0158266	0.0329644	0.191561	0.124945	0.158253	0.276154	0.221623	0.248888	0.844826	0.728544	0.786685	0.965889	0.949515	0.957702	14.3646	0.0696156
11171	0.0517393	0.0171565	0.0344479	0.190349	0.124616	0.157482	0.272534	0.218505	0.245519	0.822895	0.693917	0.758406	0.965767	0.932299	0.949033	14.7555	0.0677712
11172	0.0529085	0.0176885	0.0352985	0.203118	0.127652	0.165385	0.297771	0.238927	0.268349	0.859678	0.754228	0.806953	0.971802	0.956525	0.964164	13.8956	0.0719653
11173	0.0529085	0.0176885	0.0352985	0.203118	0.127652	0.165385	0.297771	0.238927	0.268349	0.859678	0.754228	0.806953	0.971802	0.956525	0.964164	13.8956	0.0719653
11174	0.0518562	0.0166246	0.0342404	0.200891	0.127176	0.164034	0.292604	0.234285	0.263444	0.848204	0.738482	0.793343	0.971802	0.950986	0.961394	14.1103	0.0708703
11175	0.0534931	0.0190185	0.0362558	0.213413	0.134418	0.173915	0.312099	0.256184	0.284142	0.857819	0.752432	0.805126	0.970363	0.954745	0.962554	13.7234	0.0728681
11176	0.0534931	0.0190185	0.0362558	0.213413	0.134418	0.173915	0.312099	0.256184	0.284142	0.857819	0.752432	0.805126	0.970363	0.954745	0.962554	13.7234	0.0728681
11177	0.0534931	0.0190185	0.0362558	0.213413	0.134418	0.173915	0.312099	0.256184	0.284142	0.857819	0.752432	0.805126	0.970363	0.954745	0.962554	13.7234	0.0728681
11178	0.052207	0.0180875	0.0351472	0.210319	0.133541	0.17193	0.304386	0.25044	0.277413	0.845308	0.732328	0.788818	0.970363	0.949788	0.960075	13.9909	0.0714749
11179	0.0571178	0.0228754	0.0399966	0.243578	0.146233	0.194905	0.371958	0.314943	0.34345	0.914906	0.832101	0.873503	0.987323	0.979134	0.983229	12.2745	0.0814699
11180	0.0567086	0.0220774	0.039393	0.243405	0.14594	0.194673	0.371508	0.314662	0.343085	0.914173	0.830362	0.872268	0.987323	0.978626	0.982974	12.2915	0.0813568
11181	0.0636656	0.0291262	0.0463959	0.243875	0.146562	0.195219	0.371608	0.315717	0.343662	0.912851	0.825871	0.869361	0.987497	0.977736	0.982616	12.3035	0.0812777
11182	0.0685764	0.035909	0.0522427	0.254714	0.15117	0.202942	0.387759	0.335108	0.361433	0.922949	0.841369	0.882159	0.989439	0.981967	0.985703	11.955	0.0836471
11183	0.0685764	0.035909	0.0522427	0.254714	0.15117	0.202942	0.387759	0.335108	0.361433	0.922949	0.841369	0.882159	0.989439	0.981967	0.985703	11.955	0.0836471
11184	0.0685764	0.035909	0.0522427	0.254714	0.15117	0.202942	0.387759	0.335108	0.361433	0.922949	0.841369	0.882159	0.989439	0.981967	0.985703	11.955	0.0836471
11185	0.0685764	0.035909	0.0522427	0.254714	0.15117	0.202942	0.387759	0.335108	0.361433	0.922949	0.841369	0.882159	0.989439	0.981967	0.985703	11.955	0.0836471
11186	0.0685764	0.035909	0.0522427	0.254714	0.15117	0.202942	0.387759	0.335108	0.361433	0.922949	0.841369	0.882159	0.989439	0.981967	0.985703	11.955	0.0836471
11187	0.0685764	0.035909	0.0522427	0.254714	0.15117	0.202942	0.387759	0.335108	0.361433	0.922949	0.841369	0.882159	0.989439	0.981967	0.985703	11.955	0.0836471
11188	0.0672318	0.03551	0.0513709	0.253601	0.150219	0.20191	0.386685	0.334263	0.360474	0.921609	0.838464	0.880036	0.989439	0.981313	0.985376	11.9895	0.0834063
11189	0.0689857	0.037771	0.0533783	0.252932	0.148683	0.200808	0.384389	0.332622	0.358505	0.919553	0.834528	0.87704	0.989179	0.980315	0.984747	12.0407	0.0830518
11190	0.0729027	0.0416279	0.0572653	0.255135	0.153036	0.204085	0.385986	0.334709	0.360348	0.92	0.835923	0.877961	0.988312	0.980859	0.984585	11.9945	0.0833719
11191	0.0729027	0.0416279	0.0572653	0.255135	0.153036	0.204085	0.385986	0.334709	0.360348	0.92	0.835923	0.877961	0.988312	0.980859	0.984585	11.9945	0.0833719
11192	0.0729027	0.0416279	0.0572653	0.255135	0.153036	0.204085	0.385986	0.334709	0.360348	0.92	0.835923	0.877961	0.988312	0.980859	0.984585	11.9945	0.0833719
11193	0.0723765	0.0412289	0.0568027	0.235165	0.148135	0.19165	0.347245	0.308096	0.327671	0.857373	0.707218	0.782295	0.988312	0.94414	0.966226	13.4071	0.0745875
11194	0.0731365	0.0430908	0.0581137	0.237961	0.150439	0.1942	0.350266	0.311871	0.331069	0.860143	0.712607	0.786375	0.962871	0.94572	0.954295	13.3499	0.0749068
11195	0.0731365	0.0430908	0.0581137	0.237961	0.150439	0.1942	0.350266	0.311871	0.331069	0.860143	0.712607	0.786375	0.962871	0.94572	0.954295	13.3499	0.0749068
11196	0.0731365	0.0430908	0.0581137	0.237961	0.150439	0.1942	0.350266	0.311871	0.331069	0.860143	0.712607	0.786375	0.962871	0.94572	0.954295	13.3499	0.0749068
11197	0.0712072	0.0409629	0.0560851	0.214625	0.142392	0.178509	0.302164	0.271144	0.286654	0.786309	0.599209	0.692759	0.962871	0.911906	0.937388	15.0865	0.0662844
11198	0.0735457	0.0432238	0.0583848	0.228384	0.147147	0.187766	0.323157	0.291636	0.307397	0.808007	0.636817	0.722412	0.948009	0.925035	0.936522	14.4588	0.0691621
11199	0.0696872	0.0396329	0.0546601	0.210839	0.138881	0.17486	0.290906	0.260944	0.275925	0.776658	0.590017	0.683337	0.948009	0.909745	0.928877	15.3776	0.0650296
11200	0.077755	0.0486767	0.0632159	0.289805	0.158266	0.224035	0.412746	0.370841	0.391793	0.843646	0.710925	0.777286	0.957079	0.93891	0.947994	12.6651	0.0789571
11201	0.0744227	0.0452188	0.0598207	0.2878	0.156437	0.222119	0.408577	0.367089	0.387833	0.835192	0.699402	0.767297	0.957079	0.933734	0.945407	12.8518	0.0778103
11202	0.0774627	0.0478787	0.0626707	0.335956	0.16485	0.250403	0.472979	0.427794	0.450387	0.86538	0.757095	0.811237	0.963443	0.947735	0.955589	11.4645	0.0872258
11203	0.0774627	0.0478787	0.0626707	0.335956	0.16485	0.250403	0.472979	0.427794	0.450387	0.86538	0.757095	0.811237	0.963443	0.947735	0.955589	11.4645	0.0872258
11204	0.0774627	0.0478787	0.0626707	0.335956	0.16485	0.250403	0.472979	0.427794	0.450387	0.86538	0.757095	0.811237	0.963443	0.947735	0.955589	11.4645	0.0872258
11205	0.0774627	0.0478787	0.0626707	0.335956	0.16485	0.250403	0.472979	0.427794	0.450387	0.86538	0.757095	0.811237	0.963443	0.947735	0.955589	11.4645	0.0872258
11206	0.0774627	0.0478787	0.0626707	0.335956	0.16485	0.250403	0.472979	0.427794	0.450387	0.86538	0.757095	0.811237	0.963443	0.947735	0.955589	11.4645	0.0872258
11207	0.0693949	0.0393669	0.0543809	0.332764	0.16196	0.247362	0.467437	0.422589	0.445013	0.856819	0.746871	0.801845	0.963443	0.944358	0.953901	11.6643	0.0857314
11208	0.0705057	0.0394999	0.0550028	0.343182	0.163241	0.253212	0.490128	0.440526	0.465327	0.900268	0.816507	0.858388	0.979814	0.969255	0.974535	10.7779	0.0927827
11209	0.0772289	0.0453518	0.0612903	0.343851	0.164045	0.253948	0.491201	0.441323	0.466262	0.900715	0.817883	0.859299	0.979866	0.969546	0.974706	10.7472	0.0930477
11210	0.0772289	0.0453518	0.0612903	0.343851	0.164045	0.253948	0.491201	0.441323	0.466262	0.900715	0.817883	0.859299	0.979866	0.969546	0.974706	10.7472	0.0930477
11211	0.0772289	0.0453518	0.0612903	0.343851	0.164045	0.253948	0.491201	0.441323	0.466262	0.900715	0.817883	0.859299	0.979866	0.969546	0.974706	10.7472	0.0930477
11212	0.0772289	0.0453518	0.0612903	0.343851	0.164045	0.253948	0.491201	0.441323	0.466262	0.900715	0.817883	0.859299	0.979866	0.969546	0.974706	10.7472	0.0930477
11213	0.0741888	0.0413619	0.0577754	0.335189	0.157352	0.246271	0.480392	0.429998	0.455195	0.889223	0.79906	0.844141	0.979866	0.9621	0.970983	11.0671	0.0903582
11214	0.0794505	0.0476127	0.0635316	0.356842	0.160753	0.258798	0.51786	0.460081	0.488971	0.914674	0.843528	0.879101	0.981271	0.971997	0.976634	10.2875	0.0972053
11215	0.077112	0.0442878	0.0606999	0.348552	0.156181	0.252367	0.50513	0.446013	0.475571	0.905541	0.830457	0.867999	0.981271	0.966931	0.974101	10.5748	0.0945648
11216	0.0881029	0.0567895	0.0724462	0.363227	0.161266	0.262246	0.522453	0.464864	0.493659	0.911492	0.838885	0.875189	0.97808	0.969128	0.973604	10.2413	0.0976436
11217	0.0881029	0.0567895	0.0724462	0.363227	0.161266	0.262246	0.522453	0.464864	0.493659	0.911492	0.838885	0.875189	0.97808	0.969128	0.973604	10.2413	0.0976436
11218	0.0881029	0.0567895	0.0724462	0.363227	0.161266	0.262246	0.522453	0.464864	0.493659	0.911492	0.838885	0.875189	0.97808	0.969128	0.973604	10.2413	0.0976436
11219	0.0881029	0.0567895	0.0724462	0.363227	0.161266	0.262246	0.522453	0.464864	0.493659	0.911492	0.838885	0.875189	0.97808	0.969128	0.973604	10.2413	0.0976436
11220	0.0800935	0.0485437	0.0643186	0.347587	0.147769	0.247678	0.5082	0.448897	0.478548	0.907775	0.832865	0.87032	0.97808	0.967603	0.972841	10.5438	0.0948427
11221	0.0952938	0.0615773	0.0784356	0.352537	0.151134	0.251835	0.512768	0.454172	0.48347	0.909526	0.835407	0.872467	0.977629	0.96802	0.972825	10.4316	0.0958626
11222	0.090266	0.0577204	0.0739932	0.263895	0.135991	0.199943	0.385437	0.333959	0.359698	0.850509	0.737201	0.793855	0.977629	0.945738	0.961683	12.8843	0.077614
11223	0.102485	0.072749	0.0876168	0.266568	0.13932	0.202944	0.39033	0.333044	0.361687	0.860107	0.756559	0.808333	0.972617	0.952584	0.962601	12.6635	0.0789672
11224	0.123122	0.0933635	0.108243	0.30339	0.151902	0.227646	0.449315	0.387606	0.41846	0.895335	0.811042	0.853188	0.975531	0.966023	0.970777	11.4153	0.0876015
11225	0.123122	0.0933635	0.108243	0.30339	0.151902	0.227646	0.449315	0.387606	0.41846	0.895335	0.811042	0.853188	0.975531	0.966023	0.970777	11.4153	0.0876015
11226	0.123122	0.0933635	0.108243	0.30339	0.151902	0.227646	0.449315	0.387606	0.41846	0.895335	0.811042	0.853188	0.975531	0.966023	0.970777	11.4153	0.0876015
11227	0.123122	0.0933635	0.108243	0.30339	0.151902	0.227646	0.449315	0.387606	0.41846	0.895335	0.811042	0.853188	0.975531	0.966023	0.970777	11.4153	0.0876015
11228	0.123122	0.0933635	0.108243	0.30339	0.151902	0.227646	0.449315	0.387606	0.41846	0.895335	0.811042	0.853188	0.975531	0.966023	0.970777	11.4153	0.0876015
11229	0.123122	0.0933635	0.108243	0.30339	0.151902	0.227646	0.449315	0.387606	0.41846	0.895335	0.811042	0.853188	0.975531	0.966023	0.970777	11.4153	0.0876015
11230	0.123122	0.0933635	0.108243	0.30339	0.151902	0.227646	0.449315	0.387606	0.41846	0.895335	0.811042	0.853188	0.975531	0.966023	0.970777	11.4153	0.0876015
11231	0.123122	0.0933635	0.108243	0.30339	0.151902	0.227646	0.449315	0.387606	0.41846	0.895335	0.811042	0.853188	0.975531	0.966023	0.970777	11.4153	0.0876015
11232	0.123122	0.0933635	0.108243	0.30339	0.151902	0.227646	0.449315	0.387606	0.41846	0.895335	0.811042	0.853188	0.975531	0.966023	0.970777	11.4153	0.0876015
11233	0.123122	0.0933635	0.108243	0.30339	0.151902	0.227646	0.449315	0.387606	0.41846	0.895335	0.811042	0.853188	0.975531	0.966023	0.970777	11.4153	0.0876015
11234	0.123122	0.0933635	0.108243	0.30339	0.151902	0.227646	0.449315	0.387606	0.41846	0.895335	0.811042	0.853188	0.975531	0.966023	0.970777	11.4153	0.0876015
11235	0.123122	0.0933635	0.108243	0.30339	0.151902	0.227646	0.449315	0.387606	0.41846	0.895335	0.811042	0.853188	0.975531	0.966023	0.970777	11.4153	0.0876015
11236	0.123122	0.0933635	0.108243	0.30339	0.151902	0.227646	0.449315	0.387606	0.41846	0.895335	0.811042	0.853188	0.975531	0.966023	0.970777	11.4153	0.0876015
11237	0.123122	0.0933635	0.108243	0.30339	0.151902	0.227646	0.449315	0.387606	0.41846	0.895335	0.811042	0.853188	0.975531	0.966023	0.970777	11.4153	0.0876015
11238	0.11751	0.0867137	0.102112	0.295942	0.149232	0.222587	0.442076	0.37954	0.410808	0.892994	0.80722	0.850107	0.975531	0.965115	0.970323	11.5677	0.0864478
11239	0.120374	0.0904376	0.105406	0.305815	0.155669	0.230742	0.452335	0.390701	0.421518	0.895049	0.811118	0.853084	0.975531	0.965841	0.970686	11.3708	0.0879449
11240	0.120374	0.0904376	0.105406	0.305815	0.155669	0.230742	0.452335	0.390701	0.421518	0.895049	0.811118	0.853084	0.975531	0.965841	0.970686	11.3708	0.0879449
11241	0.120374	0.0904376	0.105406	0.305815	0.155669	0.230742	0.452335	0.390701	0.421518	0.895049	0.811118	0.853084	0.975531	0.965841	0.970686	11.3708	0.0879449
11242	0.10494	0.072616	0.0887781	0.278693	0.14722	0.212957	0.414618	0.353936	0.384277	0.877283	0.782262	0.829773	0.975531	0.959249	0.96739	12.1332	0.0824186
11243	0.110903	0.0795319	0.0952175	0.30923	0.161558	0.235394	0.459899	0.402987	0.431443	0.899714	0.813832	0.856773	0.976797	0.96684	0.971818	11.2184	0.0891391
11244	0.110903	0.0795319	0.0952175	0.30923	0.161558	0.235394	0.459899	0.402987	0.431443	0.899714	0.813832	0.856773	0.976797	0.96684	0.971818	11.2184	0.0891391
11245	0.110903	0.0795319	0.0952175	0.30923	0.161558	0.235394	0.459899	0.402987	0.431443	0.899714	0.813832	0.856773	0.976797	0.96684	0.971818	11.2184	0.0891391
11246	0.110903	0.0795319	0.0952175	0.30923	0.161558	0.235394	0.459899	0.402987	0.431443	0.899714	0.813832	0.856773	0.976797	0.96684	0.971818	11.2184	0.0891391
11247	0.100555	0.0688921	0.0847238	0.27711	0.155121	0.216115	0.398692	0.355671	0.377181	0.823181	0.681668	0.752425	0.976797	0.910181	0.943489	13.1254	0.0761883
11248	0.102485	0.0707541	0.0866194	0.366741	0.166203	0.266472	0.555827	0.487819	0.521823	0.950134	0.900055	0.925095	0.990098	0.985109	0.987603	9.53275	0.104902
11249	0.102485	0.0707541	0.0866194	0.366741	0.166203	0.266472	0.555827	0.487819	0.521823	0.950134	0.900055	0.925095	0.990098	0.985109	0.987603	9.53275	0.104902
11250	0.100965	0.0694241	0.0851944	0.366469	0.165947	0.266208	0.555328	0.487467	0.521398	0.950027	0.899387	0.924707	0.990098	0.985018	0.987558	9.54259	0.104793
11251	0.0912014	0.0590504	0.0751259	0.366147	0.165472	0.265809	0.55438	0.486834	0.520607	0.949133	0.898813	0.923973	0.990098	0.984709	0.987404	9.568	0.104515
11252	0.0769366	0.0480117	0.0624741	0.36632	0.164119	0.265219	0.555678	0.488312	0.521995	0.951546	0.903553	0.927549	0.990531	0.986017	0.988274	9.54693	0.104746
11253	0.0786904	0.0493417	0.0640161	0.365875	0.164265	0.26507	0.555977	0.488382	0.52218	0.951725	0.90424	0.927983	0.990445	0.986144	0.988294	9.54214	0.104798
11254	0.0785735	0.0489427	0.0637581	0.365603	0.164119	0.264861	0.555703	0.488101	0.521902	0.951761	0.904164	0.927962	0.990445	0.986126	0.988285	9.5466	0.104749
11255	0.0693949	0.0393669	0.0543809	0.365058	0.163497	0.264277	0.555478	0.487819	0.521649	0.951796	0.904317	0.928057	0.990566	0.986162	0.988364	9.5587	0.104617
11256	0.0741304	0.0426918	0.0584111	0.365528	0.163716	0.264622	0.556002	0.488171	0.522086	0.952118	0.905425	0.928772	0.990618	0.986362	0.98849	9.54553	0.104761
11257	0.0708565	0.037372	0.0541142	0.355085	0.154828	0.254957	0.547715	0.4783	0.513007	0.950617	0.902578	0.926597	0.990618	0.986035	0.988327	9.70807	0.103007
11258	0.073955	0.0401649	0.0570599	0.355556	0.155304	0.25543	0.548239	0.478862	0.513551	0.950992	0.903438	0.927215	0.990583	0.986198	0.988391	9.69459	0.10315
11259	0.073955	0.0401649	0.0570599	0.355556	0.155304	0.25543	0.548239	0.478862	0.513551	0.950992	0.903438	0.927215	0.990583	0.986198	0.988391	9.69459	0.10315
11260	0.073955	0.0401649	0.0570599	0.355556	0.155304	0.25543	0.548239	0.478862	0.513551	0.950992	0.903438	0.927215	0.990583	0.986198	0.988391	9.69459	0.10315
11261	0.0706226	0.035909	0.0532658	0.320144	0.146086	0.233115	0.487781	0.420549	0.454165	0.909759	0.838942	0.87435	0.990583	0.963607	0.977095	10.8661	0.0920296
11262	0.0775212	0.0426918	0.0601065	0.323237	0.147805	0.235521	0.493972	0.425684	0.459828	0.917444	0.850523	0.883983	0.976415	0.966749	0.971582	10.7125	0.0933485
11263	0.0765858	0.0413619	0.0589738	0.320911	0.146818	0.233864	0.491051	0.422542	0.456797	0.916676	0.848841	0.882758	0.976415	0.966513	0.971464	10.7664	0.0928819
11264	0.0744227	0.037904	0.0561633	0.297451	0.137491	0.217471	0.456704	0.386011	0.421357	0.905719	0.831566	0.868643	0.976138	0.962282	0.96921	11.3743	0.0879173
11265	0.0768196	0.0416279	0.0592238	0.299876	0.139247	0.219561	0.459824	0.389341	0.424582	0.907131	0.833706	0.870419	0.973328	0.962754	0.968041	11.3115	0.0884055
11266	0.0750658	0.0396329	0.0573494	0.289681	0.134748	0.212214	0.441127	0.371873	0.4065	0.893333	0.813239	0.853286	0.973328	0.957887	0.965608	11.7146	0.0853634
11267	0.0808536	0.0464157	0.0636346	0.292824	0.137857	0.21534	0.445071	0.375765	0.410418	0.895532	0.817558	0.856545	0.970103	0.95865	0.964376	11.6204	0.0860558
11268	0.0808536	0.0464157	0.0636346	0.292824	0.137857	0.21534	0.445071	0.375765	0.410418	0.895532	0.817558	0.856545	0.970103	0.95865	0.964376	11.6204	0.0860558
11269	0.0808536	0.0464157	0.0636346	0.292824	0.137857	0.21534	0.445071	0.375765	0.410418	0.895532	0.817558	0.856545	0.970103	0.95865	0.964376	11.6204	0.0860558
11270	0.077112	0.0432238	0.0601679	0.2098	0.125238	0.167519	0.305983	0.256747	0.281365	0.825237	0.702402	0.763819	0.970103	0.933189	0.951646	14.2492	0.0701792
11271	0.0769366	0.0437558	0.0603462	0.2024	0.124287	0.163344	0.289508	0.237919	0.263714	0.840894	0.732252	0.786573	0.969912	0.949315	0.959614	14.1556	0.0706436
11272	0.0794505	0.0456178	0.0625341	0.226479	0.128091	0.177285	0.342403	0.277169	0.309786	0.886005	0.800417	0.843211	0.977369	0.965859	0.971614	12.9911	0.0769757
11273	0.0794505	0.0456178	0.0625341	0.226479	0.128091	0.177285	0.342403	0.277169	0.309786	0.886005	0.800417	0.843211	0.977369	0.965859	0.971614	12.9911	0.0769757
11274	0.0794505	0.0456178	0.0625341	0.226479	0.128091	0.177285	0.342403	0.277169	0.309786	0.886005	0.800417	0.843211	0.977369	0.965859	0.971614	12.9911	0.0769757
11275	0.0794505	0.0456178	0.0625341	0.226479	0.128091	0.177285	0.342403	0.277169	0.309786	0.886005	0.800417	0.843211	0.977369	0.965859	0.971614	12.9911	0.0769757
11276	0.0794505	0.0456178	0.0625341	0.226479	0.128091	0.177285	0.342403	0.277169	0.309786	0.886005	0.800417	0.843211	0.977369	0.965859	0.971614	12.9911	0.0769757
11277	0.0741888	0.0404309	0.0573099	0.215367	0.124543	0.169955	0.317391	0.258224	0.287808	0.81891	0.700873	0.759892	0.977369	0.921603	0.949486	14.2328	0.07026
11278	0.0757673	0.0424259	0.0590966	0.258896	0.131492	0.195194	0.409426	0.327089	0.368257	0.924433	0.868906	0.896669	0.986681	0.979261	0.982971	11.7906	0.0848134
11279	0.0757673	0.0424259	0.0590966	0.258896	0.131492	0.195194	0.409426	0.327089	0.368257	0.924433	0.868906	0.896669	0.986681	0.979261	0.982971	11.7906	0.0848134
11280	0.0743642	0.0412289	0.0577966	0.258698	0.131383	0.19504	0.409376	0.326948	0.368162	0.924397	0.868562	0.89648	0.986681	0.979152	0.982917	11.7949	0.0847823
11281	0.0751242	0.0414949	0.0583096	0.260505	0.131456	0.19598	0.411522	0.328777	0.37015	0.925362	0.870645	0.898004	0.98682	0.979388	0.983104	11.7565	0.0850595
11282	0.0703303	0.036574	0.0534522	0.261346	0.131017	0.196182	0.411672	0.328871	0.370271	0.924754	0.869785	0.89727	0.986907	0.978916	0.982912	11.7643	0.0850026
11283	0.0714411	0.037638	0.0545395	0.269512	0.131858	0.200685	0.427248	0.341368	0.384308	0.932475	0.883258	0.907867	0.988693	0.981767	0.98523	11.5058	0.0869127
11284	0.066881	0.0333821	0.0501316	0.268993	0.131273	0.200133	0.426874	0.34104	0.383957	0.931618	0.881882	0.90675	0.988693	0.981223	0.984958	11.5238	0.0867769
11285	0.0695703	0.03551	0.0525402	0.270502	0.132151	0.201327	0.428397	0.342517	0.385457	0.933012	0.883946	0.908479	0.988728	0.982022	0.985375	11.4872	0.0870535
11286	0.0695703	0.03551	0.0525402	0.270502	0.132151	0.201327	0.428397	0.342517	0.385457	0.933012	0.883946	0.908479	0.988728	0.982022	0.985375	11.4872	0.0870535
11287	0.0695703	0.03551	0.0525402	0.270502	0.132151	0.201327	0.428397	0.342517	0.385457	0.933012	0.883946	0.908479	0.988728	0.982022	0.985375	11.4872	0.0870535
11288	0.0563578	0.0194175	0.0378876	0.255704	0.122056	0.18888	0.408876	0.323384	0.36613	0.920894	0.867683	0.894288	0.988728	0.977463	0.983096	11.8729	0.0842255
11289	0.0691026	0.0347121	0.0519073	0.278669	0.126262	0.202465	0.449914	0.361697	0.405805	0.936247	0.890271	0.913259	0.990046	0.982348	0.986197	11.2235	0.0890985
11290	0.0726103	0.03817	0.0553902	0.286068	0.129188	0.207628	0.460697	0.371052	0.415875	0.940268	0.899023	0.919646	0.990237	0.984183	0.98721	11.043	0.0905553
11291	0.0702719	0.036308	0.0532899	0.277506	0.127871	0.202688	0.443524	0.3575	0.400512	0.927435	0.87999	0.903713	0.990237	0.979861	0.985049	11.3537	0.0880768
11292	0.0781058	0.0452188	0.0616623	0.316555	0.138076	0.227316	0.496293	0.413398	0.454845	0.939017	0.893711	0.916364	0.990514	0.983293	0.986903	10.5458	0.0948247
11293	0.084069	0.0506716	0.0673703	0.338159	0.144952	0.241556	0.526872	0.442941	0.484906	0.947864	0.909553	0.928709	0.990531	0.986525	0.988528	10.0631	0.0993734
11294	0.084069	0.0506716	0.0673703	0.338159	0.144952	0.241556	0.526872	0.442941	0.484906	0.947864	0.909553	0.928709	0.990531	0.986525	0.988528	10.0631	0.0993734
11295	0.084069	0.0506716	0.0673703	0.338159	0.144952	0.241556	0.526872	0.442941	0.484906	0.947864	0.909553	0.928709	0.990531	0.986525	0.988528	10.0631	0.0993734
11296	0.083192	0.0500066	0.0665993	0.331205	0.14338	0.237292	0.513242	0.43164	0.472441	0.939821	0.896119	0.91797	0.990531	0.983511	0.987021	10.2892	0.097189
11297	0.0854721	0.0529326	0.0692023	0.412596	0.154206	0.283401	0.61626	0.542897	0.579578	0.959071	0.925376	0.942223	0.992196	0.988995	0.990596	8.75877	0.114171
11298	0.0854721	0.0529326	0.0692023	0.412596	0.154206	0.283401	0.61626	0.542897	0.579578	0.959071	0.925376	0.942223	0.992196	0.988995	0.990596	8.75877	0.114171
11299	0.0854721	0.0529326	0.0692023	0.412596	0.154206	0.283401	0.61626	0.542897	0.579578	0.959071	0.925376	0.942223	0.992196	0.988995	0.990596	8.75877	0.114171
11300	0.0854721	0.0529326	0.0692023	0.412596	0.154206	0.283401	0.61626	0.542897	0.579578	0.959071	0.925376	0.942223	0.992196	0.988995	0.990596	8.75877	0.114171
11301	0.0854721	0.0529326	0.0692023	0.412596	0.154206	0.283401	0.61626	0.542897	0.579578	0.959071	0.925376	0.942223	0.992196	0.988995	0.990596	8.75877	0.114171
11302	0.0833674	0.0512036	0.0672855	0.408711	0.152048	0.280379	0.61007	0.537457	0.573763	0.955639	0.918344	0.936991	0.992196	0.987488	0.989842	8.85705	0.112904
11303	0.0837767	0.0520016	0.0678891	0.416357	0.155267	0.285812	0.620004	0.548172	0.584088	0.959178	0.925529	0.942353	0.992214	0.98914	0.990677	8.69957	0.114948
11304	0.0837767	0.0520016	0.0678891	0.416357	0.155267	0.285812	0.620004	0.548172	0.584088	0.959178	0.925529	0.942353	0.992214	0.98914	0.990677	8.69957	0.114948
11305	0.0837767	0.0520016	0.0678891	0.416357	0.155267	0.285812	0.620004	0.548172	0.584088	0.959178	0.925529	0.942353	0.992214	0.98914	0.990677	8.69957	0.114948
11306	0.0837767	0.0520016	0.0678891	0.416357	0.155267	0.285812	0.620004	0.548172	0.584088	0.959178	0.925529	0.942353	0.992214	0.98914	0.990677	8.69957	0.114948
11307	0.0837767	0.0520016	0.0678891	0.416357	0.155267	0.285812	0.620004	0.548172	0.584088	0.959178	0.925529	0.942353	0.992214	0.98914	0.990677	8.69957	0.114948
11308	0.0837767	0.0520016	0.0678891	0.416357	0.155267	0.285812	0.620004	0.548172	0.584088	0.959178	0.925529	0.942353	0.992214	0.98914	0.990677	8.69957	0.114948
11309	0.0686934	0.035909	0.0523012	0.401955	0.151353	0.276654	0.59649	0.527937	0.562214	0.942752	0.897437	0.920095	0.992214	0.980387	0.9863	9.08467	0.110076
11310	0.0648933	0.0299242	0.0474087	0.390324	0.147659	0.268992	0.578867	0.513166	0.546016	0.933387	0.880047	0.906717	0.988173	0.973505	0.980839	9.38222	0.106585
11311	0.0662964	0.0305892	0.0484428	0.397129	0.149854	0.273492	0.590025	0.52374	0.556883	0.941805	0.893367	0.917586	0.983092	0.977209	0.98015	9.17781	0.108959
11312	0.0641333	0.0287272	0.0464303	0.395174	0.149232	0.272203	0.588078	0.521888	0.554983	0.941501	0.892622	0.917062	0.983092	0.977118	0.980105	9.20904	0.108589
11313	0.056767	0.0228754	0.0398212	0.374536	0.141002	0.257769	0.561244	0.494689	0.527967	0.936193	0.88278	0.909487	0.982988	0.975248	0.979118	9.63324	0.103807
11314	0.0571178	0.0234074	0.0402626	0.376169	0.143672	0.259921	0.562367	0.49626	0.529314	0.936979	0.884003	0.910491	0.982138	0.975557	0.978847	9.60186	0.104146
11315	0.0571178	0.0234074	0.0402626	0.376169	0.143672	0.259921	0.562367	0.49626	0.529314	0.936979	0.884003	0.910491	0.982138	0.975557	0.978847	9.60186	0.104146
11316	0.0548962	0.0204814	0.0376888	0.37508	0.143307	0.259193	0.560046	0.494384	0.527215	0.935836	0.881328	0.908582	0.982138	0.974939	0.978539	9.6419	0.103714
11317	0.0471792	0.0129007	0.0300399	0.226701	0.122312	0.174506	0.338209	0.287252	0.31273	0.854781	0.753502	0.804141	0.981739	0.94888	0.965309	13.4409	0.0744
11318	0.0484654	0.0138316	0.0311485	0.231725	0.125677	0.178701	0.348244	0.296631	0.322437	0.872654	0.781498	0.827076	0.972513	0.960829	0.966671	13.0665	0.0765316
11319	0.048173	0.0132996	0.0307363	0.230933	0.12553	0.178232	0.34742	0.295669	0.321545	0.872261	0.780523	0.826392	0.972513	0.960429	0.966471	13.086	0.0764173
11320	0.0484069	0.0135656	0.0309863	0.230537	0.12564	0.178089	0.347121	0.295388	0.321254	0.872315	0.780485	0.8264	0.972409	0.960447	0.966428	13.0894	0.0763975
11321	0.0479392	0.0131666	0.0305529	0.229077	0.124799	0.176938	0.34405	0.293043	0.318547	0.870581	0.777408	0.823995	0.972357	0.959812	0.966084	13.1497	0.0760475
11322	0.0488161	0.0138316	0.0313239	0.229423	0.125786	0.177605	0.3444	0.293278	0.318839	0.870742	0.77802	0.824381	0.971924	0.959921	0.965922	13.1392	0.0761084
11323	0.0488161	0.0138316	0.0313239	0.229423	0.125786	0.177605	0.3444	0.293278	0.318839	0.870742	0.77802	0.824381	0.971924	0.959921	0.965922	13.1392	0.0761084
11324	0.0488161	0.0138316	0.0313239	0.229423	0.125786	0.177605	0.3444	0.293278	0.318839	0.870742	0.77802	0.824381	0.971924	0.959921	0.965922	13.1392	0.0761084
11325	0.0488161	0.0138316	0.0313239	0.229423	0.125786	0.177605	0.3444	0.293278	0.318839	0.870742	0.77802	0.824381	0.971924	0.959921	0.965922	13.1392	0.0761084
11326	0.0478223	0.0126347	0.0302285	0.193863	0.120922	0.157392	0.269614	0.231682	0.250648	0.792779	0.658602	0.725691	0.971924	0.930665	0.951294	15.1063	0.0661976
11327	0.0512716	0.0162256	0.0337486	0.216704	0.134821	0.175762	0.3116	0.263758	0.287679	0.845076	0.741616	0.793346	0.968871	0.952857	0.960864	13.8193	0.0723627
11328	0.0507454	0.0158266	0.033286	0.202945	0.131675	0.16731	0.290357	0.243523	0.26694	0.829115	0.717136	0.773126	0.968871	0.945847	0.957359	14.3067	0.0698972
11329	0.0525577	0.0188855	0.0357216	0.243356	0.173409	0.208382	0.333367	0.294098	0.313732	0.847525	0.742074	0.794799	0.968264	0.951767	0.960016	13.3841	0.0747157
11330	0.0525577	0.0188855	0.0357216	0.243356	0.173409	0.208382	0.333367	0.294098	0.313732	0.847525	0.742074	0.794799	0.968264	0.951767	0.960016	13.3841	0.0747157
11331	0.0525577	0.0188855	0.0357216	0.243356	0.173409	0.208382	0.333367	0.294098	0.313732	0.847525	0.742074	0.794799	0.968264	0.951767	0.960016	13.3841	0.0747157
11332	0.0509208	0.0175555	0.0342382	0.242638	0.172897	0.207767	0.332168	0.293137	0.312653	0.846881	0.740335	0.793608	0.968264	0.951567	0.959916	13.4143	0.0745475
11333	0.0509208	0.0174225	0.0341717	0.235313	0.171726	0.20352	0.317691	0.28268	0.300185	0.827721	0.706377	0.767049	0.968143	0.940453	0.954298	13.885	0.0720203
11334	0.0527331	0.0192845	0.0360088	0.340361	0.199378	0.26987	0.50478	0.452344	0.478562	0.917283	0.840433	0.878858	0.9803	0.970127	0.975213	10.3804	0.096335
11335	0.0524408	0.0190185	0.0357296	0.339421	0.198976	0.269198	0.504006	0.451781	0.477894	0.915424	0.836534	0.875979	0.9803	0.96871	0.974505	10.4166	0.096001
11336	0.0523823	0.0190185	0.0357004	0.357387	0.202121	0.279754	0.532937	0.479824	0.50638	0.919035	0.845038	0.882036	0.979901	0.9696	0.97475	9.97677	0.100233
11337	0.0530839	0.0195505	0.0363172	0.496634	0.219751	0.358193	0.733357	0.665268	0.699312	0.983878	0.966615	0.975247	0.997069	0.995587	0.996328	7.20727	0.138749
11338	0.0502777	0.0174225	0.0338501	0.496387	0.219312	0.35785	0.733207	0.665057	0.699132	0.983825	0.9665	0.975163	0.997069	0.995551	0.99631	7.21481	0.138604
11339	0.0507454	0.0180875	0.0344165	0.501559	0.220629	0.361094	0.738723	0.670285	0.704504	0.98513	0.969271	0.9772	0.997347	0.996114	0.99673	7.15057	0.139849
11340	0.0507454	0.0180875	0.0344165	0.501534	0.220629	0.361082	0.738723	0.670238	0.704481	0.985094	0.969157	0.977125	0.997347	0.996041	0.996694	7.15088	0.139843
11341	0.05057	0.0171565	0.0338633	0.502821	0.220373	0.361597	0.740421	0.671809	0.706115	0.984701	0.968564	0.976632	0.997364	0.995732	0.996548	7.1365	0.140125
11342	0.0506285	0.0175555	0.034092	0.508265	0.221361	0.364813	0.747285	0.677718	0.712502	0.986613	0.973074	0.979844	0.997867	0.996677	0.997272	7.0655	0.141533
11343	0.0501023	0.0171565	0.0336294	0.507919	0.220373	0.364146	0.747111	0.677624	0.712367	0.986488	0.972692	0.97959	0.997867	0.996531	0.997199	7.07167	0.141409
11344	0.0502192	0.0172895	0.0337544	0.532566	0.223775	0.37817	0.781358	0.713545	0.747452	0.992636	0.984273	0.988454	0.998942	0.998547	0.998745	6.7284	0.148624
11345	0.0502192	0.0172895	0.0337544	0.532566	0.223775	0.37817	0.781358	0.713545	0.747452	0.992636	0.984273	0.988454	0.998942	0.998547	0.998745	6.7284	0.148624
11346	0.0502192	0.0172895	0.0337544	0.532566	0.223775	0.37817	0.781358	0.713545	0.747452	0.992636	0.984234	0.988435	0.998942	0.998529	0.998736	6.72841	0.148623
11347	0.0502192	0.0172895	0.0337544	0.532591	0.223775	0.378183	0.781383	0.713639	0.747511	0.992654	0.984292	0.988473	0.998942	0.998547	0.998745	6.72792	0.148634
11348	0.0502192	0.0172895	0.0337544	0.532591	0.223775	0.378183	0.781383	0.713639	0.747511	0.992654	0.984292	0.988473	0.998942	0.998547	0.998745	6.72792	0.148634
11349	0.0469453	0.0139646	0.030455	0.526949	0.197988	0.362469	0.779461	0.711271	0.745366	0.992064	0.983413	0.987738	0.998942	0.998311	0.998627	6.85111	0.145962
11350	0.0470038	0.0140976	0.0305507	0.52826	0.198756	0.363508	0.781009	0.712115	0.746562	0.992404	0.98412	0.988262	0.998838	0.998402	0.99862	6.836	0.146284
11351	0.0470038	0.0140976	0.0305507	0.52826	0.198756	0.363508	0.781009	0.712115	0.746562	0.992404	0.98412	0.988262	0.998838	0.998402	0.99862	6.836	0.146284
11352	0.0449576	0.0121027	0.0285301	0.506558	0.181639	0.344098	0.761239	0.688363	0.724801	0.987632	0.978654	0.983143	0.998838	0.997222	0.99803	7.11531	0.140542
11353	0.0462438	0.0138316	0.0300377	0.508909	0.182699	0.345804	0.763735	0.691599	0.727667	0.988061	0.979935	0.983998	0.998127	0.997439	0.997783	7.08175	0.141208
11354	0.0435545	0.0121027	0.0278286	0.501312	0.173007	0.337159	0.757645	0.685338	0.721492	0.987203	0.978196	0.982699	0.998127	0.997022	0.997574	7.18353	0.139207
11355	0.0437884	0.0121027	0.0279455	0.502153	0.173555	0.337854	0.758593	0.685948	0.722271	0.987382	0.978501	0.982941	0.998006	0.997094	0.99755	7.17336	0.139405
11356	0.0433207	0.0110387	0.0271797	0.452858	0.151207	0.302033	0.703253	0.625759	0.664506	0.977623	0.961111	0.969367	0.998006	0.993408	0.995707	7.8415	0.127527
11357	0.0434961	0.0110387	0.0272674	0.467112	0.153914	0.310513	0.722348	0.64719	0.684769	0.980715	0.965488	0.973101	0.996046	0.994389	0.995217	7.626	0.13113
11358	0.042853	0.0102407	0.0265468	0.447266	0.148391	0.297828	0.702479	0.625595	0.664037	0.976729	0.959583	0.968156	0.996046	0.992754	0.9944	7.8708	0.127052
11359	0.0426776	0.00997473	0.0263262	0.410987	0.138113	0.27455	0.659594	0.578419	0.619007	0.970795	0.948977	0.959886	0.995699	0.990829	0.993264	8.40096	0.119034
11360	0.042853	0.00997473	0.0264138	0.419451	0.140673	0.280062	0.669529	0.58951	0.629519	0.974352	0.954175	0.964263	0.994433	0.992191	0.993312	8.26999	0.120919
11361	0.0425022	0.00970874	0.0261055	0.41022	0.138515	0.274368	0.657123	0.575394	0.616259	0.972475	0.950601	0.961538	0.994433	0.991338	0.992885	8.42506	0.118694
11362	0.043613	0.0111717	0.0273923	0.41757	0.144404	0.280987	0.662565	0.580811	0.621688	0.973655	0.952588	0.963122	0.994399	0.991774	0.993086	8.33769	0.119937
11363	0.043613	0.0111717	0.0273923	0.41757	0.144404	0.280987	0.662565	0.580811	0.621688	0.973655	0.952588	0.963122	0.994399	0.991774	0.993086	8.33769	0.119937
11364	0.0425022	0.00970874	0.0261055	0.392527	0.139832	0.266179	0.625871	0.543061	0.584466	0.967596	0.940683	0.95414	0.994399	0.990121	0.99226	8.78859	0.113784
11365	0.043613	0.0106397	0.0271263	0.395843	0.145428	0.270635	0.630114	0.547094	0.588604	0.972922	0.948098	0.96051	0.99504	0.992736	0.993888	8.71055	0.114803
11366	0.0440222	0.0111717	0.027597	0.397105	0.147293	0.272199	0.631637	0.548454	0.590045	0.974138	0.950773	0.962455	0.995665	0.993299	0.994482	8.68413	0.115153
11367	0.0441976	0.0115707	0.0278841	0.397154	0.147586	0.27237	0.631462	0.54843	0.589946	0.974155	0.950926	0.962541	0.995665	0.993335	0.9945	8.68388	0.115156
11368	0.0440807	0.0114377	0.0277592	0.396164	0.147586	0.271875	0.630314	0.547211	0.588762	0.97378	0.949569	0.961675	0.995578	0.993117	0.994348	8.69993	0.114943
11369	0.0441976	0.0114377	0.0278176	0.390869	0.146306	0.268587	0.622975	0.539919	0.581447	0.972082	0.946397	0.95924	0.995526	0.992445	0.993986	8.79404	0.113713
11370	0.0467115	0.0136986	0.0302051	0.356793	0.145355	0.251074	0.566536	0.482966	0.524751	0.955818	0.921764	0.938791	0.995352	0.987252	0.991302	9.54306	0.104788
11371	0.0501608	0.0170235	0.0335922	0.36679	0.158339	0.262565	0.574449	0.492133	0.533291	0.959607	0.927574	0.94359	0.993133	0.988868	0.991	9.37653	0.106649
11372	0.0501608	0.0170235	0.0335922	0.36679	0.158339	0.262565	0.574449	0.492133	0.533291	0.959607	0.927574	0.94359	0.993133	0.988868	0.991	9.37653	0.106649
11373	0.0501608	0.0170235	0.0335922	0.365132	0.15812	0.261626	0.572452	0.490445	0.531449	0.95916	0.926236	0.942698	0.993133	0.988632	0.990882	9.4047	0.10633
11374	0.0508039	0.0176885	0.0342462	0.357511	0.157425	0.257468	0.560895	0.479449	0.520172	0.957337	0.92163	0.939484	0.993081	0.987978	0.990529	9.56142	0.104587
11375	0.0509208	0.0178215	0.0343712	0.322222	0.155048	0.238635	0.503457	0.421393	0.462425	0.944325	0.8991	0.921713	0.992682	0.984401	0.988541	10.3903	0.0962439
11376	0.0539024	0.0216784	0.0377904	0.326206	0.158522	0.242364	0.50805	0.426599	0.467324	0.946291	0.901947	0.924119	0.990497	0.985181	0.987839	10.3027	0.0970624
11377	0.053727	0.0215454	0.0376362	0.218782	0.147586	0.183184	0.292279	0.259819	0.276049	0.741519	0.587074	0.664297	0.990497	0.876621	0.933559	15.5945	0.0641251
11378	0.0571763	0.0259343	0.0415553	0.245954	0.158522	0.202238	0.352138	0.303923	0.32803	0.894013	0.804621	0.849317	0.978964	0.967966	0.973465	12.6506	0.0790477
11379	0.0570009	0.0259343	0.0414676	0.245385	0.15823	0.201807	0.351664	0.30336	0.327512	0.893905	0.804047	0.848976	0.978964	0.967875	0.97342	12.6615	0.0789794
11380	0.0581701	0.0267323	0.0424512	0.246003	0.159217	0.20261	0.352213	0.303923	0.328068	0.894441	0.805022	0.849732	0.979034	0.96802	0.973527	12.6433	0.0790935
11381	0.0581701	0.0267323	0.0424512	0.246003	0.159217	0.20261	0.352213	0.303923	0.328068	0.894441	0.805022	0.849732	0.979034	0.96802	0.973527	12.6433	0.0790935
11382	0.0581701	0.0267323	0.0424512	0.246003	0.159217	0.20261	0.352213	0.303923	0.328068	0.894441	0.805022	0.849732	0.979034	0.96802	0.973527	12.6433	0.0790935
11383	0.0581701	0.0267323	0.0424512	0.246003	0.159217	0.20261	0.352213	0.303923	0.328068	0.894441	0.805022	0.849732	0.979034	0.96802	0.973527	12.6433	0.0790935
11384	0.0566501	0.0251363	0.0408932	0.23363	0.153438	0.193534	0.334839	0.286548	0.310694	0.888525	0.796251	0.842388	0.979034	0.965805	0.972419	12.9431	0.0772612
11385	0.0566501	0.0252693	0.0409597	0.234818	0.153877	0.194348	0.340431	0.289925	0.315178	0.897837	0.810182	0.85401	0.981687	0.970581	0.976134	12.771	0.0783023
11386	0.0560655	0.0240724	0.0400689	0.234571	0.153292	0.193931	0.341005	0.290464	0.315734	0.898803	0.812513	0.855658	0.982034	0.971634	0.976834	12.7508	0.0784267
11387	0.0555393	0.0238064	0.0396728	0.233729	0.151865	0.192797	0.340406	0.289456	0.314931	0.898409	0.8115	0.854955	0.982086	0.971525	0.976805	12.7713	0.0783004
11388	0.0558901	0.0246043	0.0402472	0.233977	0.152158	0.193067	0.34088	0.289784	0.315332	0.898838	0.812379	0.855609	0.981878	0.971689	0.976783	12.7591	0.0783756
11389	0.0558901	0.0246043	0.0402472	0.233977	0.152158	0.193067	0.34088	0.289784	0.315332	0.898838	0.812379	0.855609	0.981878	0.971689	0.976783	12.7591	0.0783756
11390	0.0558901	0.0246043	0.0402472	0.233977	0.152158	0.193067	0.34088	0.289784	0.315332	0.898838	0.812379	0.855609	0.981878	0.971689	0.976783	12.7591	0.0783756
11391	0.0527916	0.0211464	0.036969	0.198738	0.133211	0.165975	0.287412	0.237497	0.262454	0.864254	0.753005	0.808629	0.981878	0.957869	0.969873	13.9187	0.0718458
11392	0.0536685	0.0218114	0.03774	0.213017	0.13793	0.175473	0.320336	0.262562	0.291449	0.893637	0.799385	0.846511	0.979675	0.968674	0.974175	13.1781	0.0758833
11393	0.0515639	0.0203485	0.0359562	0.20881	0.133138	0.170974	0.31457	0.257263	0.285917	0.891046	0.79541	0.843228	0.979675	0.967566	0.973621	13.2892	0.0752493
11394	0.0523823	0.0210134	0.0366979	0.213512	0.135625	0.174568	0.322259	0.263476	0.292867	0.894495	0.801315	0.847905	0.980109	0.969019	0.974564	13.1535	0.0760256
11395	0.0523823	0.0210134	0.0366979	0.213512	0.135625	0.174568	0.322259	0.263476	0.292867	0.894495	0.801315	0.847905	0.980109	0.969019	0.974564	13.1535	0.0760256
11396	0.0495177	0.0183535	0.0339356	0.205939	0.131017	0.168478	0.310102	0.251917	0.281009	0.87328	0.75977	0.816525	0.980109	0.95756	0.968834	13.6415	0.073306
11397	0.0502192	0.0188855	0.0345524	0.222321	0.135077	0.178699	0.346122	0.282844	0.314483	0.899196	0.797894	0.848545	0.978531	0.967167	0.972849	12.9106	0.0774556
11398	0.045893	0.0126347	0.0292638	0.221505	0.133285	0.177395	0.345498	0.282164	0.313831	0.89866	0.796652	0.847656	0.978531	0.966912	0.972722	12.937	0.0772979
11399	0.0480561	0.0152946	0.0316754	0.222173	0.133906	0.17804	0.345898	0.282773	0.314335	0.89916	0.79776	0.84846	0.978583	0.967221	0.972902	12.9183	0.0774093
11400	0.0456007	0.0134326	0.0295167	0.220267	0.131858	0.176063	0.343975	0.280827	0.312401	0.897301	0.794837	0.846069	0.978583	0.966222	0.972403	12.9738	0.0770787
11401	0.048173	0.0160926	0.0321328	0.219649	0.130761	0.175205	0.343876	0.28078	0.312328	0.896783	0.793881	0.845332	0.978357	0.966059	0.972208	12.9834	0.0770216
11402	0.0574686	0.0265993	0.0420339	0.220292	0.132772	0.176532	0.345024	0.281531	0.313277	0.897534	0.795047	0.84629	0.978236	0.966549	0.972393	12.9482	0.0772306
11403	0.0570009	0.0263333	0.0416671	0.210567	0.128676	0.169621	0.326302	0.265235	0.295769	0.872976	0.75526	0.814118	0.978236	0.955326	0.966781	13.5079	0.074031
11404	0.0608009	0.0303232	0.0455621	0.216357	0.131456	0.173907	0.335488	0.273559	0.304523	0.883771	0.770204	0.826988	0.97456	0.960048	0.967304	13.256	0.0754377
11405	0.0605671	0.0299242	0.0452456	0.207102	0.128456	0.167779	0.312399	0.258881	0.28564	0.852547	0.712664	0.782606	0.97456	0.94532	0.95994	13.984	0.0715105
11406	0.0670564	0.036042	0.0515492	0.212868	0.133394	0.173131	0.322533	0.267251	0.294892	0.865702	0.737144	0.801423	0.968577	0.953819	0.961198	13.6419	0.0733036
11407	0.0670564	0.036042	0.0515492	0.212868	0.133394	0.173131	0.322533	0.267251	0.294892	0.865702	0.737144	0.801423	0.968577	0.953819	0.961198	13.6419	0.0733036
11408	0.0670564	0.036042	0.0515492	0.212868	0.133394	0.173131	0.322533	0.267251	0.294892	0.865702	0.737144	0.801423	0.968577	0.953819	0.961198	13.6419	0.0733036
11409	0.0670564	0.036042	0.0515492	0.212868	0.133394	0.173131	0.322533	0.267251	0.294892	0.865702	0.737144	0.801423	0.968577	0.953819	0.961198	13.6419	0.0733036
11410	0.0664718	0.0349781	0.0507249	0.212324	0.132736	0.17253	0.322059	0.2669	0.294479	0.865219	0.73615	0.800685	0.968577	0.95342	0.960998	13.6586	0.0732141
11411	0.0703888	0.038569	0.0544789	0.21173	0.132297	0.172013	0.320636	0.265352	0.292994	0.863414	0.733112	0.798263	0.96849	0.952639	0.960564	13.6987	0.0729996
11412	0.0706226	0.037505	0.0540638	0.197327	0.127286	0.162307	0.284791	0.23541	0.2601	0.80933	0.659042	0.734186	0.967866	0.931573	0.949719	14.8544	0.06732
11413	0.0803274	0.0501396	0.0652335	0.20151	0.130102	0.165806	0.291655	0.241412	0.266534	0.822234	0.677082	0.749658	0.956489	0.939037	0.947763	14.5762	0.0686048
11414	0.0803274	0.0501396	0.0652335	0.20151	0.130102	0.165806	0.291655	0.241412	0.266534	0.822234	0.677082	0.749658	0.956489	0.939037	0.947763	14.5762	0.0686048
11415	0.0803274	0.0501396	0.0652335	0.20151	0.130102	0.165806	0.291655	0.241412	0.266534	0.822234	0.677082	0.749658	0.956489	0.939037	0.947763	14.5762	0.0686048
11416	0.0803274	0.0501396	0.0652335	0.20151	0.130102	0.165806	0.291655	0.241412	0.266534	0.822234	0.677082	0.749658	0.956489	0.939037	0.947763	14.5762	0.0686048
11417	0.0798012	0.0498737	0.0648374	0.180525	0.125604	0.153064	0.243903	0.207273	0.225588	0.706899	0.493034	0.599967	0.956489	0.854284	0.905387	17.1876	0.0581815
11418	0.0874598	0.0585184	0.0729891	0.195496	0.131017	0.163256	0.270837	0.227086	0.248962	0.796032	0.642416	0.719224	0.948529	0.928395	0.938462	15.1518	0.0659986
11419	0.0874598	0.0585184	0.0729891	0.195496	0.131017	0.163256	0.270837	0.227086	0.248962	0.796032	0.642416	0.719224	0.948529	0.928395	0.938462	15.1518	0.0659986
11420	0.0874598	0.0585184	0.0729891	0.195496	0.131017	0.163256	0.270837	0.227086	0.248962	0.796032	0.642416	0.719224	0.948529	0.928395	0.938462	15.1518	0.0659986
11421	0.0874598	0.0585184	0.0729891	0.195496	0.131017	0.163256	0.270837	0.227086	0.248962	0.796032	0.642416	0.719224	0.948529	0.928395	0.938462	15.1518	0.0659986
11422	0.0874598	0.0585184	0.0729891	0.195496	0.131017	0.163256	0.270837	0.227086	0.248962	0.796032	0.642416	0.719224	0.948529	0.928395	0.938462	15.1518	0.0659986
11423	0.0790997	0.0485437	0.0638217	0.190225	0.127176	0.158701	0.258156	0.216535	0.237346	0.777355	0.617784	0.697569	0.948529	0.918262	0.933396	15.5954	0.0641213
11424	0.0774043	0.0494747	0.0634395	0.190646	0.130212	0.160429	0.25249	0.212479	0.232484	0.765666	0.599763	0.682714	0.946604	0.910871	0.928738	15.8468	0.0631044
11425	0.0843613	0.0586514	0.0715064	0.220614	0.156437	0.188526	0.289558	0.251002	0.27028	0.797265	0.648723	0.722994	0.947315	0.927324	0.93732	14.7826	0.0676471
11426	0.0843613	0.0586514	0.0715064	0.220614	0.156437	0.188526	0.289558	0.251002	0.27028	0.797265	0.648723	0.722994	0.947315	0.927324	0.93732	14.7826	0.0676471
11427	0.0843613	0.0586514	0.0715064	0.220614	0.156437	0.188526	0.289558	0.251002	0.27028	0.797265	0.648723	0.722994	0.947315	0.927324	0.93732	14.7826	0.0676471
11428	0.0843613	0.0586514	0.0715064	0.220614	0.156437	0.188526	0.289558	0.251002	0.27028	0.797265	0.648723	0.722994	0.947315	0.927324	0.93732	14.7826	0.0676471
11429	0.0843613	0.0586514	0.0715064	0.220614	0.156437	0.188526	0.289558	0.251002	0.27028	0.797265	0.648723	0.722994	0.947315	0.927324	0.93732	14.7826	0.0676471
11430	0.0843613	0.0586514	0.0715064	0.220614	0.156437	0.188526	0.289558	0.251002	0.27028	0.797265	0.648723	0.722994	0.947315	0.927324	0.93732	14.7826	0.0676471
11431	0.0788658	0.0542625	0.0665642	0.210814	0.152304	0.181559	0.268091	0.235246	0.251669	0.705934	0.530776	0.618355	0.947315	0.854938	0.901127	16.583	0.0603027
11432	0.0850628	0.0613113	0.0731871	0.290918	0.189722	0.24032	0.400639	0.353678	0.377158	0.87555	0.77437	0.82496	0.973224	0.961737	0.967481	12.1358	0.082401
11433	0.0850628	0.0613113	0.0731871	0.290918	0.189722	0.24032	0.400639	0.353678	0.377158	0.87555	0.77437	0.82496	0.973224	0.961737	0.967481	12.1358	0.082401
11434	0.0850628	0.0613113	0.0731871	0.290918	0.189722	0.24032	0.400639	0.353678	0.377158	0.87555	0.77437	0.82496	0.973224	0.961737	0.967481	12.1358	0.082401
11435	0.0850628	0.0613113	0.0731871	0.290918	0.189722	0.24032	0.400639	0.353678	0.377158	0.87555	0.77437	0.82496	0.973224	0.961737	0.967481	12.1358	0.082401
11436	0.0850628	0.0613113	0.0731871	0.290918	0.189722	0.24032	0.400639	0.353678	0.377158	0.87555	0.77437	0.82496	0.973224	0.961737	0.967481	12.1358	0.082401
11437	0.0850628	0.0613113	0.0731871	0.290918	0.189722	0.24032	0.400639	0.353678	0.377158	0.87555	0.77437	0.82496	0.973224	0.961737	0.967481	12.1358	0.082401
11438	0.0850628	0.0613113	0.0731871	0.290918	0.189722	0.24032	0.400639	0.353678	0.377158	0.87555	0.77437	0.82496	0.973224	0.961737	0.967481	12.1358	0.082401
11439	0.0850628	0.0613113	0.0731871	0.290918	0.189722	0.24032	0.400639	0.353678	0.377158	0.87555	0.77437	0.82496	0.973224	0.961737	0.967481	12.1358	0.082401
11440	0.0850628	0.0613113	0.0731871	0.290918	0.189722	0.24032	0.400639	0.353678	0.377158	0.87555	0.77437	0.82496	0.973224	0.961737	0.967481	12.1358	0.082401
11441	0.0850628	0.0613113	0.0731871	0.290918	0.189722	0.24032	0.400639	0.353678	0.377158	0.87555	0.77437	0.82496	0.973224	0.961737	0.967481	12.1358	0.082401
11442	0.0776966	0.0537305	0.0657136	0.289557	0.188661	0.239109	0.398617	0.352247	0.375432	0.873619	0.771026	0.822322	0.973224	0.960883	0.967054	12.2033	0.0819448
11443	0.0695118	0.0422929	0.0559023	0.286291	0.186686	0.236488	0.393675	0.34995	0.371812	0.851206	0.731449	0.791328	0.974091	0.945429	0.95976	12.6249	0.0792084
11444	0.0700965	0.0430908	0.0565936	0.308933	0.196086	0.25251	0.433614	0.386011	0.409813	0.883825	0.781498	0.832661	0.969929	0.958722	0.964326	11.6735	0.0856644
11445	0.0660041	0.038037	0.0520205	0.308389	0.195501	0.251945	0.433065	0.385683	0.409374	0.883342	0.780179	0.831761	0.969929	0.958504	0.964217	11.6986	0.0854806
11446	0.0674657	0.0393669	0.0534163	0.309775	0.196416	0.253095	0.435062	0.38716	0.411111	0.884468	0.782778	0.833623	0.969981	0.958995	0.964488	11.6513	0.085827
11447	0.0674657	0.0393669	0.0534163	0.309775	0.196416	0.253095	0.435062	0.38716	0.411111	0.884468	0.782778	0.833623	0.969981	0.958995	0.964488	11.6513	0.085827
11448	0.0644841	0.0345791	0.0495316	0.30876	0.194148	0.251454	0.433938	0.385918	0.409928	0.883896	0.781746	0.832821	0.969981	0.958813	0.964397	11.6882	0.0855561
11449	0.0675826	0.036574	0.0520783	0.31027	0.195721	0.252995	0.435411	0.387395	0.411403	0.884415	0.782874	0.833644	0.969843	0.959213	0.964528	11.6506	0.0858324
11450	0.0585794	0.0268653	0.0427223	0.278495	0.166496	0.222496	0.39989	0.351099	0.375494	0.859982	0.741921	0.800952	0.969843	0.948208	0.959025	12.5828	0.0794736
11451	0.0608594	0.0291262	0.0449928	0.328681	0.1782	0.253441	0.483488	0.422941	0.453214	0.911528	0.839324	0.875426	0.981531	0.974285	0.977908	10.7733	0.0928219
11452	0.0608594	0.0291262	0.0449928	0.328681	0.1782	0.253441	0.483488	0.422941	0.453214	0.911528	0.839324	0.875426	0.981531	0.974285	0.977908	10.7733	0.0928219
11453	0.0608594	0.0291262	0.0449928	0.328681	0.1782	0.253441	0.483488	0.422941	0.453214	0.911528	0.839324	0.875426	0.981531	0.974285	0.977908	10.7733	0.0928219
11454	0.0608594	0.0291262	0.0449928	0.328681	0.1782	0.253441	0.483488	0.422941	0.453214	0.911528	0.839324	0.875426	0.981531	0.974285	0.977908	10.7733	0.0928219
11455	0.0608594	0.0291262	0.0449928	0.328681	0.1782	0.253441	0.483488	0.422941	0.453214	0.911528	0.839324	0.875426	0.981531	0.974285	0.977908	10.7733	0.0928219
11456	0.0608594	0.0291262	0.0449928	0.328681	0.1782	0.253441	0.483488	0.422941	0.453214	0.911528	0.839324	0.875426	0.981531	0.974285	0.977908	10.7733	0.0928219
11457	0.0536101	0.0195505	0.0365803	0.306756	0.151426	0.229091	0.465989	0.401041	0.433515	0.903771	0.828126	0.865949	0.981531	0.971144	0.976337	11.2107	0.0892008
11458	0.0562993	0.0215454	0.0389224	0.51955	0.204316	0.361933	0.719153	0.664611	0.691882	0.970027	0.943874	0.956951	0.99282	0.991428	0.992124	7.25434	0.137849
11459	0.0517393	0.0167575	0.0342484	0.518634	0.200622	0.359628	0.718729	0.664353	0.691541	0.969973	0.943588	0.95678	0.99282	0.991392	0.992106	7.27889	0.137384
11460	0.0512131	0.0171565	0.0341848	0.532888	0.219495	0.376192	0.728639	0.675702	0.70217	0.971421	0.94611	0.958766	0.993029	0.991864	0.992446	7.08652	0.141113
11461	0.0534931	0.0199495	0.0367213	0.537614	0.222275	0.379945	0.733756	0.680485	0.70712	0.972511	0.949646	0.961078	0.993254	0.992518	0.992886	7.01743	0.142502
11462	0.0524993	0.0183535	0.0354264	0.534843	0.21902	0.376931	0.731934	0.678562	0.705248	0.971689	0.948079	0.959884	0.993254	0.992155	0.992704	7.05471	0.141749
11463	0.0547208	0.0226094	0.0386651	0.613561	0.273299	0.44343	0.798233	0.750967	0.7746	0.990063	0.97552	0.982791	0.998058	0.997839	0.997948	6.09706	0.164014
11464	0.0533177	0.0216784	0.0374981	0.613215	0.27297	0.443092	0.797908	0.750709	0.774309	0.989937	0.975119	0.982528	0.998058	0.997784	0.997921	6.10342	0.163842
11465	0.0551885	0.0243383	0.0397634	0.616753	0.275823	0.446288	0.801153	0.753546	0.77735	0.990545	0.977202	0.983874	0.998248	0.998093	0.998171	6.05743	0.165087
11466	0.0551301	0.0243383	0.0397342	0.616729	0.275823	0.446276	0.801053	0.753523	0.777288	0.990492	0.977125	0.983809	0.998248	0.998039	0.998144	6.05797	0.165072
11467	0.0551301	0.0243383	0.0397342	0.617199	0.276372	0.446785	0.801652	0.753875	0.777764	0.990474	0.977145	0.983809	0.998266	0.998021	0.998143	6.05142	0.16525
11468	0.0551301	0.0242053	0.0396677	0.617273	0.276298	0.446786	0.801827	0.754062	0.777945	0.990456	0.977087	0.983772	0.9983	0.997984	0.998142	6.05045	0.165277
11469	0.0539608	0.0228754	0.0384181	0.61658	0.274323	0.445452	0.801178	0.75364	0.777409	0.990331	0.97703	0.98368	0.9983	0.997966	0.998133	6.0655	0.164867
11470	0.0546624	0.0239394	0.0393009	0.618312	0.277396	0.447854	0.802227	0.754695	0.778461	0.990474	0.97724	0.983857	0.998353	0.998002	0.998177	6.04026	0.165556
11471	0.0515054	0.0208804	0.0361929	0.614798	0.273372	0.444085	0.797833	0.750498	0.774166	0.98899	0.973991	0.981491	0.998353	0.997349	0.997851	6.09987	0.163938
11472	0.05057	0.0207474	0.0356587	0.585424	0.268617	0.427021	0.751903	0.706793	0.729348	0.969169	0.941027	0.955098	0.998023	0.990157	0.99409	6.53796	0.152953
11473	0.0520316	0.0232744	0.037653	0.60146	0.275055	0.438257	0.764884	0.721283	0.743083	0.970992	0.943951	0.957471	0.992716	0.990502	0.991609	6.35545	0.157345
11474	0.0520316	0.0232744	0.037653	0.60146	0.275055	0.438257	0.764884	0.721283	0.743083	0.970992	0.943951	0.957471	0.992716	0.990502	0.991609	6.35545	0.157345
11475	0.0520316	0.0232744	0.037653	0.60146	0.275055	0.438257	0.764884	0.721283	0.743083	0.970992	0.943951	0.957471	0.992716	0.990502	0.991609	6.35545	0.157345
11476	0.0520316	0.0232744	0.037653	0.60146	0.275055	0.438257	0.764884	0.721283	0.743083	0.970992	0.943951	0.957471	0.992716	0.990502	0.991609	6.35545	0.157345
11477	0.0520316	0.0232744	0.037653	0.60146	0.275055	0.438257	0.764884	0.721283	0.743083	0.970992	0.943951	0.957471	0.992716	0.990502	0.991609	6.35545	0.157345
11478	0.0520316	0.0232744	0.037653	0.60146	0.275055	0.438257	0.764884	0.721283	0.743083	0.970992	0.943951	0.957471	0.992716	0.990502	0.991609	6.35545	0.157345
11479	0.0509792	0.0219444	0.0364618	0.59463	0.270007	0.432319	0.759367	0.715187	0.737277	0.969491	0.941275	0.955383	0.992716	0.989758	0.991237	6.4418	0.155236
11480	0.0500438	0.0212794	0.0356616	0.481366	0.230505	0.355935	0.638451	0.587915	0.613183	0.942913	0.893138	0.918025	0.9923	0.981059	0.98668	8.10907	0.123319
11481	0.0496346	0.0203485	0.0349915	0.458599	0.21902	0.33881	0.619231	0.56564	0.592436	0.947328	0.896826	0.922077	0.989456	0.983529	0.986493	8.42011	0.118763
11482	0.05133	0.0212794	0.0363047	0.461445	0.220885	0.341165	0.625147	0.57026	0.597703	0.95571	0.90875	0.93223	0.991832	0.988886	0.990359	8.31222	0.120305
11483	0.05133	0.0212794	0.0363047	0.461445	0.220885	0.341165	0.625147	0.57026	0.597703	0.95571	0.90875	0.93223	0.991832	0.988886	0.990359	8.31222	0.120305
11484	0.0506285	0.0202155	0.035422	0.459639	0.21763	0.338634	0.623649	0.569017	0.596333	0.955407	0.907508	0.931457	0.991832	0.988813	0.990323	8.34483	0.119835
11485	0.0501608	0.0199495	0.0350551	0.458228	0.216569	0.337399	0.622526	0.568079	0.595302	0.955228	0.907203	0.931215	0.991815	0.988795	0.990305	8.36404	0.119559
11486	0.0506869	0.0207474	0.0357172	0.456273	0.214557	0.335415	0.620204	0.565898	0.593051	0.95487	0.905597	0.930234	0.991693	0.988541	0.990117	8.402	0.119019
11487	0.0524408	0.0220774	0.0372591	0.455382	0.214338	0.33486	0.619181	0.565172	0.592176	0.95471	0.904948	0.929829	0.991572	0.988396	0.989984	8.41438	0.118844
11488	0.0520316	0.0216784	0.036855	0.45313	0.21229	0.33271	0.617009	0.563085	0.590047	0.95319	0.902196	0.927693	0.991398	0.98756	0.989479	8.45753	0.118238
11489	0.0520316	0.0212794	0.0366555	0.412126	0.191258	0.301692	0.56691	0.516636	0.541773	0.926863	0.85465	0.890757	0.990757	0.971307	0.981032	9.36853	0.10674
11490	0.0519731	0.0216784	0.0368258	0.397426	0.172385	0.284906	0.5575	0.504467	0.530983	0.929955	0.85746	0.893707	0.983976	0.976555	0.980266	9.5661	0.104536
11491	0.0524993	0.0224764	0.0374878	0.397575	0.172531	0.285053	0.557625	0.504514	0.531069	0.930045	0.857593	0.893819	0.983196	0.976701	0.979948	9.56362	0.104563
11492	0.0524993	0.0224764	0.0374878	0.397575	0.172531	0.285053	0.557625	0.504514	0.531069	0.930045	0.857593	0.893819	0.983196	0.976701	0.979948	9.56362	0.104563
11493	0.0524993	0.0224764	0.0374878	0.397575	0.172531	0.285053	0.557625	0.504514	0.531069	0.930045	0.857593	0.893819	0.983196	0.976701	0.979948	9.56362	0.104563
11494	0.0524993	0.0224764	0.0374878	0.397575	0.172531	0.285053	0.557625	0.504514	0.531069	0.930045	0.857593	0.893819	0.983196	0.976701	0.979948	9.56362	0.104563
11495	0.0506285	0.0194175	0.035023	0.220292	0.128969	0.17463	0.296897	0.265798	0.281347	0.745022	0.552944	0.648983	0.983196	0.897995	0.940595	15.7556	0.0634695
11496	0.0532008	0.0216784	0.0374396	0.221604	0.130505	0.176054	0.298495	0.266923	0.282709	0.748239	0.559441	0.65384	0.931656	0.90061	0.916133	15.8089	0.0632554
11497	0.0516223	0.0199495	0.0357859	0.174833	0.117118	0.145975	0.228227	0.196019	0.212123	0.653494	0.421411	0.537452	0.931656	0.838721	0.885188	18.4237	0.054278
11498	0.0572347	0.0260673	0.041651	0.183841	0.12158	0.15271	0.245351	0.211681	0.228516	0.695675	0.482448	0.589061	0.901967	0.865234	0.883601	17.5237	0.0570655
11499	0.0565916	0.0250033	0.0407975	0.175006	0.117337	0.146172	0.232296	0.199676	0.215986	0.670509	0.448375	0.559442	0.901967	0.841735	0.871851	18.1761	0.0550172
11500	0.0597486	0.0268653	0.0433069	0.190349	0.122092	0.156221	0.260578	0.222397	0.241487	0.722627	0.531025	0.626826	0.910169	0.878419	0.894294	16.7827	0.0595852
11501	0.0591055	0.0259343	0.0425199	0.187008	0.120007	0.153508	0.256309	0.217731	0.23702	0.719178	0.526591	0.622885	0.910169	0.876566	0.893368	16.8973	0.0591811
11502	0.0610348	0.0295252	0.04528	0.197006	0.123446	0.160226	0.275829	0.2348	0.255315	0.734424	0.551625	0.643024	0.914852	0.884448	0.89965	16.3758	0.0610659
11503	0.0598071	0.0280622	0.0439347	0.19661	0.122714	0.159662	0.275305	0.234355	0.25483	0.733834	0.550937	0.642386	0.914852	0.884012	0.899432	16.3958	0.0609912
11504	0.0635487	0.0305892	0.0470689	0.197872	0.124945	0.161408	0.277052	0.235879	0.256466	0.735246	0.553727	0.644487	0.915302	0.884865	0.900084	16.333	0.0612256
11505	0.0635487	0.0305892	0.0470689	0.197872	0.124945	0.161408	0.277052	0.235879	0.256466	0.735246	0.553727	0.644487	0.915302	0.884865	0.900084	16.333	0.0612256
11506	0.0635487	0.0305892	0.0470689	0.197872	0.124945	0.161408	0.277052	0.235879	0.256466	0.735246	0.553727	0.644487	0.915302	0.884865	0.900084	16.333	0.0612256
11507	0.0615609	0.0287272	0.0451441	0.194185	0.122897	0.158541	0.271012	0.23065	0.250831	0.727292	0.544058	0.635675	0.915302	0.881233	0.898268	16.5351	0.0604774
11508	0.0682257	0.03684	0.0525328	0.24291	0.135918	0.189414	0.366341	0.301695	0.334018	0.868114	0.76342	0.815767	0.971767	0.957269	0.964518	12.9966	0.0769429
11509	0.0675826	0.035909	0.0517458	0.242687	0.135589	0.189138	0.366167	0.301273	0.33372	0.867882	0.762866	0.815374	0.971767	0.957033	0.9644	13.0067	0.0768834
11510	0.0665303	0.0348451	0.0506877	0.241648	0.134345	0.187997	0.365667	0.299984	0.332825	0.86706	0.761796	0.814428	0.971924	0.956361	0.964143	13.0338	0.0767237
11511	0.0679918	0.03684	0.0524159	0.255704	0.140417	0.198061	0.392476	0.323032	0.357754	0.884468	0.787689	0.836079	0.975565	0.963063	0.969314	12.4807	0.0801235
11512	0.0679918	0.03684	0.0524159	0.255704	0.140417	0.198061	0.392476	0.323032	0.357754	0.884468	0.787689	0.836079	0.975565	0.963063	0.969314	12.4807	0.0801235
11513	0.0679918	0.03684	0.0524159	0.255704	0.140417	0.198061	0.392476	0.323032	0.357754	0.884468	0.787689	0.836079	0.975565	0.963063	0.969314	12.4807	0.0801235
11514	0.0679918	0.03684	0.0524159	0.255704	0.140417	0.198061	0.392476	0.323032	0.357754	0.884468	0.787689	0.836079	0.975565	0.963063	0.969314	12.4807	0.0801235
11515	0.0679918	0.03684	0.0524159	0.255704	0.140417	0.198061	0.392476	0.323032	0.357754	0.884468	0.787689	0.836079	0.975565	0.963063	0.969314	12.4807	0.0801235
11516	0.0679918	0.03684	0.0524159	0.255704	0.140417	0.198061	0.392476	0.323032	0.357754	0.884468	0.787689	0.836079	0.975565	0.963063	0.969314	12.4807	0.0801235
11517	0.0679918	0.03684	0.0524159	0.255704	0.140417	0.198061	0.392476	0.323032	0.357754	0.884468	0.787689	0.836079	0.975565	0.963063	0.969314	12.4807	0.0801235
11518	0.0626133	0.0299242	0.0462687	0.246325	0.136174	0.19125	0.377424	0.308729	0.343077	0.874906	0.77286	0.823883	0.975565	0.958595	0.96708	12.8084	0.078074
11519	0.064601	0.0324511	0.0485261	0.272111	0.145611	0.208861	0.424652	0.3507	0.387676	0.903092	0.812379	0.857736	0.978513	0.968256	0.973385	11.8888	0.084113
11520	0.0621456	0.0312542	0.0466999	0.271393	0.145026	0.208209	0.423804	0.349973	0.386888	0.902609	0.811156	0.856883	0.978513	0.967784	0.973149	11.9109	0.0839565
11521	0.0610932	0.0301902	0.0456417	0.274239	0.145684	0.209962	0.428397	0.353983	0.39119	0.904397	0.814539	0.859468	0.978704	0.968529	0.973616	11.8312	0.0845223
11522	0.0627887	0.0315201	0.0471544	0.274981	0.145867	0.210424	0.428771	0.354733	0.391752	0.904504	0.814845	0.859674	0.97867	0.968438	0.973554	11.8195	0.084606
11523	0.061444	0.0301902	0.0458171	0.274734	0.145208	0.209971	0.428172	0.354147	0.391159	0.904397	0.814443	0.85942	0.97867	0.968329	0.973499	11.832	0.0845166
11524	0.063841	0.0336481	0.0487445	0.276145	0.146708	0.211426	0.42922	0.355483	0.392352	0.904897	0.815628	0.860263	0.978739	0.968474	0.973607	11.8009	0.084739
11525	0.0608594	0.0309882	0.0459238	0.264712	0.142209	0.20346	0.409675	0.337077	0.373376	0.88647	0.786772	0.836621	0.978739	0.958795	0.968767	12.2909	0.0813611
11526	0.0657702	0.036042	0.0509061	0.302821	0.160717	0.231769	0.468086	0.390607	0.429347	0.927221	0.861434	0.894328	0.983092	0.976029	0.97956	10.988	0.0910082
11527	0.0644256	0.0343131	0.0493693	0.299233	0.158998	0.229115	0.459874	0.383104	0.421489	0.91866	0.846949	0.882804	0.983092	0.970672	0.976882	11.1874	0.0893863
11528	0.0634902	0.0349781	0.0492341	0.29614	0.16335	0.229745	0.450039	0.378719	0.414379	0.919929	0.846166	0.883047	0.9846	0.973051	0.978825	11.2587	0.08882
11529	0.067641	0.0400319	0.0538365	0.375179	0.192502	0.283841	0.552108	0.479449	0.515778	0.947078	0.89503	0.921054	0.989248	0.983347	0.986298	9.56391	0.10456
11530	0.0976323	0.0772709	0.0874516	0.37951	0.197403	0.288457	0.556277	0.483294	0.519785	0.948025	0.897246	0.922636	0.989265	0.983692	0.986479	9.44418	0.105885
11531	0.0976323	0.0772709	0.0874516	0.37951	0.197403	0.288457	0.556277	0.483294	0.519785	0.948025	0.897246	0.922636	0.989265	0.983692	0.986479	9.44418	0.105885
11532	0.0976323	0.0772709	0.0874516	0.37951	0.197403	0.288457	0.556277	0.483294	0.519785	0.948025	0.897246	0.922636	0.989265	0.983692	0.986479	9.44418	0.105885
11533	0.0976323	0.0772709	0.0874516	0.37951	0.197403	0.288457	0.556277	0.483294	0.519785	0.948025	0.897246	0.922636	0.989265	0.983692	0.986479	9.44418	0.105885
11534	0.097223	0.0768719	0.0870475	0.369958	0.193892	0.281925	0.538104	0.469015	0.503559	0.940572	0.881691	0.911131	0.989265	0.980696	0.984981	9.72961	0.102779
11535	0.111546	0.0891076	0.100327	0.417248	0.215179	0.316214	0.600235	0.531079	0.565657	0.966452	0.931969	0.949211	0.994069	0.990702	0.992386	8.64069	0.115731
11536	0.111546	0.0891076	0.100327	0.417248	0.215179	0.316214	0.600235	0.531079	0.565657	0.966452	0.931969	0.949211	0.994069	0.990702	0.992386	8.64069	0.115731
11537	0.111546	0.0891076	0.100327	0.417248	0.215179	0.316214	0.600235	0.531079	0.565657	0.966452	0.931969	0.949211	0.994069	0.990702	0.992386	8.64069	0.115731
11538	0.111546	0.0891076	0.100327	0.417248	0.215179	0.316214	0.600235	0.531079	0.565657	0.966452	0.931969	0.949211	0.994069	0.990702	0.992386	8.64069	0.115731
11539	0.111546	0.0891076	0.100327	0.417248	0.215179	0.316214	0.600235	0.531079	0.565657	0.966452	0.931969	0.949211	0.994069	0.990702	0.992386	8.64069	0.115731
11540	0.1095	0.0864477	0.0979739	0.412002	0.210863	0.311433	0.592122	0.524397	0.558259	0.963718	0.927918	0.945818	0.994069	0.98974	0.991904	8.76464	0.114095
11541	0.122303	0.0965554	0.109429	0.418609	0.217813	0.318211	0.598437	0.531009	0.564723	0.967811	0.935982	0.951896	0.995023	0.991774	0.993398	8.60838	0.116166
11542	0.122303	0.0965554	0.109429	0.418609	0.217813	0.318211	0.598437	0.531009	0.564723	0.967811	0.935982	0.951896	0.995023	0.991774	0.993398	8.60838	0.116166
11543	0.122303	0.0965554	0.109429	0.418609	0.217813	0.318211	0.598437	0.531009	0.564723	0.967811	0.935982	0.951896	0.995023	0.991774	0.993398	8.60838	0.116166
11544	0.122303	0.0965554	0.109429	0.418609	0.217813	0.318211	0.598437	0.531009	0.564723	0.967811	0.935982	0.951896	0.995023	0.991774	0.993398	8.60838	0.116166
11545	0.122303	0.0965554	0.109429	0.418609	0.217813	0.318211	0.598437	0.531009	0.564723	0.967811	0.935982	0.951896	0.995023	0.991774	0.993398	8.60838	0.116166
11546	0.122303	0.0965554	0.109429	0.418609	0.217813	0.318211	0.598437	0.531009	0.564723	0.967811	0.935982	0.951896	0.995023	0.991774	0.993398	8.60838	0.116166
11547	0.116516	0.0903046	0.10341	0.387627	0.200695	0.294161	0.554255	0.48803	0.521142	0.949741	0.906304	0.928023	0.995023	0.985763	0.990393	9.33621	0.10711
11548	0.12014	0.0941615	0.107151	0.399233	0.21101	0.305121	0.569332	0.501043	0.535188	0.959214	0.92293	0.941072	0.992595	0.989177	0.990886	9.04761	0.110526
11549	0.12014	0.0941615	0.107151	0.399233	0.21101	0.305121	0.569332	0.501043	0.535188	0.959214	0.92293	0.941072	0.992595	0.989177	0.990886	9.04761	0.110526
11550	0.114177	0.0883096	0.101243	0.392848	0.20395	0.298399	0.561544	0.4934	0.527472	0.956515	0.919032	0.937773	0.992595	0.988178	0.990386	9.19785	0.108721
11551	0.121134	0.0982843	0.109709	0.395719	0.212875	0.304297	0.564215	0.49551	0.529862	0.958052	0.921248	0.93965	0.992196	0.988668	0.990432	9.11027	0.109766
11552	0.121134	0.0982843	0.109709	0.395719	0.212875	0.304297	0.564215	0.49551	0.529862	0.958052	0.921248	0.93965	0.992196	0.988668	0.990432	9.11027	0.109766
11553	0.121134	0.0982843	0.109709	0.395719	0.212875	0.304297	0.564215	0.49551	0.529862	0.958052	0.921248	0.93965	0.992196	0.988668	0.990432	9.11027	0.109766
11554	0.121134	0.0982843	0.109709	0.395719	0.212875	0.304297	0.564215	0.49551	0.529862	0.958052	0.921248	0.93965	0.992196	0.988668	0.990432	9.11027	0.109766
11555	0.121134	0.0982843	0.109709	0.395719	0.212875	0.304297	0.564215	0.49551	0.529862	0.958052	0.921248	0.93965	0.992196	0.988668	0.990432	9.11027	0.109766
11556	0.100146	0.07501	0.0875781	0.293912	0.17981	0.236861	0.420658	0.360595	0.390627	0.925219	0.862065	0.893642	0.992196	0.978916	0.985556	11.3374	0.0882035
11557	0.101842	0.0763399	0.0890908	0.309849	0.188369	0.249109	0.448291	0.384816	0.416553	0.939267	0.88408	0.911673	0.988641	0.983947	0.986294	10.8565	0.0921111
11558	0.101842	0.0763399	0.0890908	0.309849	0.188369	0.249109	0.448291	0.384816	0.416553	0.939267	0.88408	0.911673	0.988641	0.983947	0.986294	10.8565	0.0921111
11559	0.085589	0.0586514	0.0721202	0.276046	0.173226	0.224636	0.408827	0.344205	0.376516	0.930027	0.864492	0.897259	0.988641	0.980623	0.984632	11.5477	0.0865972
11560	0.0864075	0.0589174	0.0726624	0.299703	0.179554	0.239628	0.448616	0.383385	0.416001	0.940179	0.88257	0.911374	0.988485	0.983729	0.986107	10.9381	0.0914235
11561	0.0864075	0.0589174	0.0726624	0.299703	0.179554	0.239628	0.448616	0.383385	0.416001	0.940179	0.88257	0.911374	0.988485	0.983729	0.986107	10.9381	0.0914235
11562	0.0864075	0.0589174	0.0726624	0.299703	0.179554	0.239628	0.448616	0.383385	0.416001	0.940179	0.88257	0.911374	0.988485	0.983729	0.986107	10.9381	0.0914235
11563	0.077755	0.0480117	0.0628834	0.284162	0.173153	0.228658	0.422056	0.359633	0.390845	0.920107	0.849281	0.884694	0.988485	0.97621	0.982348	11.4884	0.0870442
11564	0.078632	0.0493417	0.0639868	0.351175	0.180358	0.265767	0.530516	0.458276	0.494396	0.952189	0.910929	0.931559	0.990722	0.98638	0.988551	9.82551	0.101776
11565	0.0781643	0.0492087	0.0636865	0.351101	0.180285	0.265693	0.530441	0.458229	0.494335	0.952154	0.910795	0.931474	0.990722	0.98638	0.988551	9.82732	0.101757
11566	0.070798	0.0425589	0.0566784	0.35167	0.180029	0.26585	0.53084	0.458604	0.494722	0.952029	0.910298	0.931163	0.990722	0.986271	0.988497	9.83083	0.101721
11567	0.065361	0.0401649	0.052763	0.351745	0.178895	0.26532	0.531415	0.459167	0.495291	0.951475	0.910069	0.930772	0.990757	0.986071	0.988414	9.83293	0.101699
11568	0.0678164	0.0429578	0.0553871	0.354516	0.179481	0.266998	0.534735	0.462801	0.498768	0.953101	0.914006	0.933553	0.991208	0.98678	0.988994	9.76841	0.102371
11569	0.0653025	0.0405639	0.0529332	0.353972	0.179005	0.266488	0.534061	0.462379	0.49822	0.952708	0.913146	0.932927	0.991208	0.98658	0.988894	9.78259	0.102222
11570	0.0658287	0.0413619	0.0535953	0.354838	0.179151	0.266995	0.534685	0.4632	0.498942	0.952779	0.913681	0.93323	0.991069	0.986707	0.988888	9.7699	0.102355
11571	0.0652441	0.0408299	0.053037	0.354145	0.178091	0.266118	0.533811	0.462449	0.49813	0.952422	0.912783	0.932602	0.991069	0.986543	0.988806	9.78715	0.102175
11572	0.0577609	0.0307222	0.0442415	0.351992	0.171507	0.26175	0.532089	0.460808	0.496448	0.951832	0.91091	0.931371	0.99093	0.986198	0.988564	9.84089	0.101617
11573	0.0598071	0.0325841	0.0461956	0.353526	0.172165	0.262846	0.533986	0.46191	0.497948	0.952172	0.912018	0.932095	0.990826	0.986398	0.988612	9.81361	0.101899
11574	0.0579363	0.0301902	0.0440632	0.349691	0.170117	0.259904	0.529368	0.457643	0.493505	0.949991	0.907126	0.928559	0.990826	0.985417	0.988122	9.89842	0.101026
11575	0.055247	0.0271313	0.0411891	0.315813	0.146818	0.231315	0.484411	0.41178	0.448096	0.924844	0.869862	0.897353	0.990479	0.9775	0.98399	10.7564	0.0929675
11576	0.0589886	0.0308552	0.0449219	0.359812	0.151975	0.255894	0.559422	0.480199	0.51981	0.949115	0.916471	0.932793	0.990289	0.986144	0.988216	9.60066	0.10416
11577	0.0589886	0.0308552	0.0449219	0.359812	0.151975	0.255894	0.559422	0.480199	0.51981	0.949115	0.916471	0.932793	0.990289	0.986144	0.988216	9.60066	0.10416
11578	0.0557732	0.0268653	0.0413192	0.34442	0.138881	0.24165	0.541449	0.461441	0.501445	0.941716	0.905253	0.923485	0.990289	0.983747	0.987018	9.92278	0.100778
11579	0.0627302	0.0336481	0.0481891	0.4049	0.150293	0.277596	0.624922	0.550869	0.587895	0.962002	0.935982	0.948992	0.992907	0.990085	0.991496	8.69831	0.114965
11580	0.0627302	0.0336481	0.0481891	0.4049	0.150293	0.277596	0.624922	0.550869	0.587895	0.962002	0.935982	0.948992	0.992907	0.990085	0.991496	8.69831	0.114965
11581	0.0612686	0.0327171	0.0469929	0.390918	0.142575	0.266747	0.597564	0.526624	0.562094	0.928972	0.887309	0.908141	0.992907	0.970472	0.981689	9.19629	0.108739
11582	0.0648933	0.03551	0.0502017	0.418758	0.151975	0.285366	0.64569	0.571315	0.608503	0.965559	0.941753	0.953656	0.993913	0.990884	0.992398	8.43877	0.118501
11583	0.0648933	0.03551	0.0502017	0.418758	0.151975	0.285366	0.64569	0.571315	0.608503	0.965559	0.941753	0.953656	0.993913	0.990884	0.992398	8.43877	0.118501
11584	0.0648933	0.03551	0.0502017	0.418758	0.151975	0.285366	0.64569	0.571315	0.608503	0.965559	0.941753	0.953656	0.993913	0.990884	0.992398	8.43877	0.118501
11585	0.0648933	0.03551	0.0502017	0.418758	0.151975	0.285366	0.64569	0.571315	0.608503	0.965559	0.941753	0.953656	0.993913	0.990884	0.992398	8.43877	0.118501
11586	0.0648933	0.03551	0.0502017	0.418758	0.151975	0.285366	0.64569	0.571315	0.608503	0.965559	0.941753	0.953656	0.993913	0.990884	0.992398	8.43877	0.118501
11587	0.0648933	0.03551	0.0502017	0.418758	0.151975	0.285366	0.64569	0.571315	0.608503	0.965559	0.941753	0.953656	0.993913	0.990884	0.992398	8.43877	0.118501
11588	0.0648933	0.03551	0.0502017	0.418758	0.151975	0.285366	0.64569	0.571315	0.608503	0.965559	0.941753	0.953656	0.993913	0.990884	0.992398	8.43877	0.118501
11589	0.0622625	0.0319191	0.0470908	0.416828	0.150512	0.28367	0.643369	0.56904	0.606205	0.964861	0.940415	0.952638	0.993913	0.990557	0.992235	8.47515	0.117992
11590	0.0626717	0.0324511	0.0475614	0.418164	0.151207	0.284685	0.644892	0.5704	0.607646	0.965737	0.942403	0.95407	0.993878	0.990993	0.992435	8.45207	0.118314
11591	0.0626717	0.0324511	0.0475614	0.418164	0.151207	0.284685	0.644892	0.5704	0.607646	0.965737	0.942403	0.95407	0.993878	0.990993	0.992435	8.45207	0.118314
11592	0.0608009	0.0300572	0.0454291	0.392947	0.14711	0.270029	0.609845	0.537058	0.573452	0.956282	0.927191	0.941737	0.993878	0.988359	0.991119	8.90985	0.112235
11593	0.0612686	0.0305892	0.0459289	0.397921	0.14989	0.273906	0.618332	0.545617	0.581974	0.961591	0.935065	0.948328	0.993323	0.99023	0.991777	8.78085	0.113884
11594	0.0600409	0.0296582	0.0448496	0.396783	0.149671	0.273227	0.616435	0.54435	0.580393	0.961001	0.933574	0.947288	0.993323	0.989885	0.991604	8.80435	0.11358
11595	0.0598071	0.0296582	0.0447326	0.395867	0.149634	0.272751	0.614738	0.542592	0.578665	0.960304	0.932236	0.94627	0.99315	0.989721	0.991436	8.8278	0.113278
11596	0.0574101	0.0275303	0.0424702	0.393566	0.149232	0.271399	0.610469	0.53877	0.574619	0.959678	0.930096	0.944887	0.99315	0.98934	0.991245	8.88235	0.112583
11597	0.0580532	0.0284612	0.0432572	0.394531	0.149744	0.272138	0.611293	0.539473	0.575383	0.960393	0.931281	0.945837	0.993029	0.989649	0.991339	8.8673	0.112774
11598	0.0565916	0.0264663	0.041529	0.389879	0.148244	0.269062	0.605951	0.533166	0.569559	0.957551	0.926389	0.94197	0.993029	0.98845	0.990739	8.95721	0.111642
11599	0.0593394	0.0299242	0.0446318	0.390299	0.148574	0.269436	0.606226	0.533565	0.569895	0.957891	0.927593	0.942742	0.992352	0.988759	0.990556	8.94766	0.111761
11600	0.0570593	0.0276633	0.0423613	0.273249	0.133248	0.203249	0.423055	0.354803	0.388929	0.858767	0.779052	0.818909	0.992352	0.937312	0.964832	12.3225	0.0811525
11601	0.0594563	0.0295252	0.0444908	0.289433	0.137857	0.213645	0.451811	0.376164	0.413987	0.914459	0.862008	0.888234	0.982398	0.974975	0.978687	11.2973	0.0885166
11602	0.0594563	0.0295252	0.0444908	0.289433	0.137857	0.213645	0.451811	0.376164	0.413987	0.914459	0.862008	0.888234	0.982398	0.974975	0.978687	11.2973	0.0885166
11603	0.052207	0.0222104	0.0372087	0.240881	0.125128	0.183004	0.369761	0.300851	0.335306	0.886845	0.816412	0.851628	0.982398	0.966404	0.974401	12.6369	0.0791334
11604	0.0536685	0.0243383	0.0390034	0.24484	0.126993	0.185917	0.377375	0.306807	0.342091	0.895675	0.829062	0.862368	0.979103	0.970508	0.974806	12.4453	0.0803517
11605	0.0536101	0.0246043	0.0391072	0.244543	0.126993	0.185768	0.377075	0.306385	0.34173	0.895925	0.829272	0.862599	0.978982	0.970635	0.974808	12.4474	0.0803378
11606	0.0536101	0.0238064	0.0387082	0.241797	0.126737	0.184267	0.371883	0.301625	0.336754	0.893137	0.823578	0.858357	0.978912	0.96931	0.974111	12.5493	0.0796858
11607	0.0523239	0.0227424	0.0375331	0.231651	0.125421	0.178536	0.348344	0.282539	0.315441	0.875389	0.797283	0.836336	0.978323	0.962518	0.97042	13.0276	0.07676
11608	0.0547793	0.0244713	0.0396253	0.234843	0.127579	0.181211	0.353561	0.287346	0.320453	0.880661	0.804334	0.842498	0.974854	0.96477	0.969812	12.8997	0.0775212
11609	0.0547793	0.0244713	0.0396253	0.234843	0.127579	0.181211	0.353561	0.287346	0.320453	0.880661	0.804334	0.842498	0.974854	0.96477	0.969812	12.8997	0.0775212
11610	0.0547793	0.0244713	0.0396253	0.234843	0.127579	0.181211	0.353561	0.287346	0.320453	0.880661	0.804334	0.842498	0.974854	0.96477	0.969812	12.8997	0.0775212
11611	0.0547793	0.0244713	0.0396253	0.234843	0.127579	0.181211	0.353561	0.287346	0.320453	0.880661	0.804334	0.842498	0.974854	0.96477	0.969812	12.8997	0.0775212
11612	0.0526747	0.0204814	0.0365781	0.195942	0.12008	0.158011	0.274157	0.228094	0.251126	0.775049	0.637467	0.706258	0.974854	0.906167	0.940511	15.3765	0.0650341
11613	0.0538439	0.0214124	0.0376282	0.218411	0.126957	0.172684	0.320361	0.267837	0.294099	0.857283	0.758547	0.807915	0.970935	0.958904	0.964919	13.5891	0.0735882
11614	0.0530254	0.0210134	0.0370194	0.211482	0.123628	0.167555	0.305135	0.255715	0.280425	0.836461	0.724761	0.780611	0.970935	0.946773	0.958854	14.0752	0.0710471
11615	0.0562993	0.0254023	0.0408508	0.264415	0.139978	0.202196	0.374329	0.333044	0.353687	0.86193	0.758642	0.810286	0.967068	0.954073	0.960571	12.8149	0.0780344
11616	0.0562993	0.0254023	0.0408508	0.264415	0.139978	0.202196	0.374329	0.333044	0.353687	0.86193	0.758642	0.810286	0.967068	0.954073	0.960571	12.8149	0.0780344
11617	0.0562993	0.0254023	0.0408508	0.264415	0.139978	0.202196	0.374329	0.333044	0.353687	0.86193	0.758642	0.810286	0.967068	0.954073	0.960571	12.8149	0.0780344
11618	0.0562993	0.0254023	0.0408508	0.264415	0.139978	0.202196	0.374329	0.333044	0.353687	0.86193	0.758642	0.810286	0.967068	0.954073	0.960571	12.8149	0.0780344
11619	0.0539608	0.0222104	0.0380856	0.263598	0.139137	0.201367	0.372732	0.33152	0.352126	0.859786	0.755394	0.80759	0.967068	0.95302	0.960044	12.8706	0.0776967
11620	0.0547208	0.0228754	0.0387981	0.267533	0.140527	0.20403	0.379097	0.337007	0.358052	0.862216	0.7587	0.810458	0.966981	0.953728	0.960355	12.7612	0.0783628
11621	0.052207	0.0211464	0.0366767	0.265776	0.139612	0.202694	0.375702	0.334521	0.355112	0.859088	0.752871	0.80598	0.966981	0.95233	0.959656	12.8534	0.0778007
11622	0.0525577	0.0214124	0.0369851	0.268151	0.139832	0.203992	0.38037	0.338578	0.359474	0.861984	0.756961	0.809472	0.966964	0.953292	0.960128	12.7602	0.0783686
11623	0.0508623	0.0188855	0.0348739	0.257139	0.136503	0.196821	0.357804	0.32186	0.339832	0.826345	0.696688	0.761517	0.966964	0.936531	0.951747	13.5855	0.0736078
11624	0.05133	0.0202155	0.0357727	0.308983	0.145428	0.227205	0.458126	0.40158	0.429853	0.901769	0.819679	0.860724	0.978947	0.967657	0.973302	11.3157	0.0883725
11625	0.0492838	0.0179545	0.0336192	0.308488	0.144916	0.226702	0.457927	0.401229	0.429578	0.901501	0.819087	0.860294	0.978947	0.967621	0.973284	11.3271	0.0882837
11626	0.0523823	0.0202155	0.0362989	0.309923	0.146525	0.228224	0.460073	0.403081	0.431577	0.902395	0.821113	0.861754	0.979224	0.968075	0.97365	11.2806	0.0886479
11627	0.0523823	0.0202155	0.0362989	0.309923	0.146525	0.228224	0.460073	0.403081	0.431577	0.902395	0.821113	0.861754	0.979224	0.968075	0.97365	11.2806	0.0886479
11628	0.052207	0.0195505	0.0358787	0.309626	0.146379	0.228003	0.459924	0.402987	0.431455	0.902306	0.820864	0.861585	0.979224	0.968057	0.97364	11.285	0.0886136
11629	0.0503946	0.0182205	0.0343076	0.309602	0.145647	0.227624	0.459624	0.402753	0.431188	0.902234	0.820807	0.86152	0.979224	0.968002	0.973613	11.2918	0.0885602
11630	0.0508039	0.0186195	0.0347117	0.309948	0.14583	0.227889	0.460223	0.403151	0.431687	0.902484	0.821437	0.861961	0.979207	0.968111	0.973659	11.2803	0.0886501
11631	0.0508039	0.0186195	0.0347117	0.309948	0.14583	0.227889	0.460223	0.403151	0.431687	0.902484	0.821437	0.861961	0.979207	0.968111	0.973659	11.2803	0.0886501
11632	0.04981	0.0175555	0.0336828	0.306088	0.142648	0.224368	0.455206	0.397923	0.426564	0.899321	0.816756	0.858038	0.979207	0.966458	0.972833	11.3945	0.0877619
11633	0.0512131	0.0191515	0.0351823	0.309156	0.144477	0.226817	0.460697	0.403315	0.432006	0.902449	0.821973	0.862211	0.978947	0.967802	0.973375	11.2795	0.0886563
11634	0.0512131	0.0191515	0.0351823	0.309156	0.144477	0.226817	0.460697	0.403315	0.432006	0.902449	0.821973	0.862211	0.978947	0.967802	0.973375	11.2795	0.0886563
11635	0.0512131	0.0191515	0.0351823	0.309156	0.144477	0.226817	0.460697	0.403315	0.432006	0.902449	0.821973	0.862211	0.978947	0.967802	0.973375	11.2795	0.0886563
11636	0.0485823	0.0160926	0.0323374	0.25271	0.128127	0.190419	0.384489	0.327018	0.355753	0.854209	0.730188	0.792198	0.978947	0.935804	0.957376	13.0746	0.0764839
11637	0.0489915	0.0162256	0.0326085	0.258847	0.129188	0.194017	0.40004	0.33846	0.36925	0.880554	0.76449	0.822522	0.963599	0.946791	0.955195	12.5785	0.0795005
11638	0.0480561	0.0147626	0.0314094	0.250705	0.12564	0.188173	0.388183	0.325705	0.356944	0.858677	0.729787	0.794232	0.963599	0.931845	0.947722	13.0817	0.0764426
11639	0.0471792	0.0130336	0.0301064	0.251274	0.123446	0.18736	0.392976	0.328261	0.360618	0.872082	0.749298	0.81069	0.960218	0.94187	0.951044	12.8481	0.0778325
11640	0.0484654	0.0148956	0.0316805	0.249715	0.123189	0.186452	0.389531	0.325424	0.357477	0.868847	0.74603	0.807439	0.960287	0.940708	0.950497	12.9224	0.077385
11641	0.0527916	0.0199495	0.0363705	0.255902	0.124872	0.190387	0.40019	0.336163	0.368176	0.87555	0.75568	0.815615	0.959888	0.943432	0.95166	12.6887	0.0788101
11642	0.0527916	0.0199495	0.0363705	0.255902	0.124872	0.190387	0.40019	0.336163	0.368176	0.87555	0.75568	0.815615	0.959888	0.943432	0.95166	12.6887	0.0788101
11643	0.0527916	0.0199495	0.0363705	0.255902	0.124872	0.190387	0.40019	0.336163	0.368176	0.87555	0.75568	0.815615	0.959888	0.943432	0.95166	12.6887	0.0788101
11644	0.0527916	0.0199495	0.0363705	0.255902	0.124872	0.190387	0.40019	0.336163	0.368176	0.87555	0.75568	0.815615	0.959888	0.943432	0.95166	12.6887	0.0788101
11645	0.052207	0.0192845	0.0357457	0.223979	0.119056	0.171518	0.346122	0.291425	0.318774	0.851117	0.713505	0.782311	0.959888	0.935241	0.947565	13.6889	0.0730518
11646	0.0532008	0.0199495	0.0365751	0.229547	0.121836	0.175692	0.356132	0.299327	0.327729	0.87975	0.775899	0.827824	0.97534	0.961701	0.96852	13.0057	0.0768893
11647	0.0532008	0.0199495	0.0365751	0.229547	0.121836	0.175692	0.356132	0.299327	0.327729	0.87975	0.775899	0.827824	0.97534	0.961701	0.96852	13.0057	0.0768893
11648	0.0519731	0.0190185	0.0354958	0.220663	0.119788	0.170226	0.341105	0.284391	0.312748	0.873083	0.767395	0.820239	0.97534	0.959431	0.967385	13.2703	0.0753564
11649	0.052967	0.0212794	0.0371232	0.220812	0.120117	0.170464	0.342253	0.284743	0.313498	0.877194	0.774026	0.82561	0.976831	0.961701	0.969266	13.1976	0.0757716
11650	0.0536101	0.0223434	0.0379767	0.221257	0.120373	0.170815	0.342627	0.285399	0.314013	0.877802	0.775287	0.826544	0.976484	0.962209	0.969347	13.1796	0.0758746
11651	0.0536101	0.0223434	0.0379767	0.221257	0.120373	0.170815	0.342627	0.285399	0.314013	0.877802	0.775287	0.826544	0.976484	0.962209	0.969347	13.1796	0.0758746
11652	0.0535516	0.0223434	0.0379475	0.220069	0.120154	0.170111	0.341155	0.283735	0.312445	0.877033	0.774064	0.825549	0.976484	0.961882	0.969183	13.2099	0.0757008
11653	0.0522654	0.0214124	0.0368389	0.209923	0.117996	0.163959	0.319538	0.265493	0.292515	0.856676	0.745361	0.801018	0.976224	0.953238	0.964731	13.7209	0.0728817
11654	0.05285	0.0220774	0.0374637	0.211359	0.118471	0.164915	0.321585	0.267392	0.294488	0.86025	0.752088	0.806169	0.971733	0.955453	0.963593	13.6414	0.0733062
11655	0.0522654	0.0211464	0.0367059	0.1927	0.116313	0.154506	0.276903	0.231518	0.25421	0.794173	0.661583	0.727878	0.971733	0.923129	0.947431	15.0619	0.0663925
11656	0.056007	0.0254023	0.0407047	0.202227	0.118837	0.160532	0.295924	0.247485	0.271705	0.812029	0.688509	0.750269	0.952535	0.931464	0.942	14.6043	0.0684732
11657	0.056007	0.0254023	0.0407047	0.202227	0.118837	0.160532	0.295924	0.247485	0.271705	0.812029	0.688509	0.750269	0.952535	0.931464	0.942	14.6043	0.0684732
11658	0.056007	0.0254023	0.0407047	0.202227	0.118837	0.160532	0.295924	0.247485	0.271705	0.812029	0.688509	0.750269	0.952535	0.931464	0.942	14.6043	0.0684732
11659	0.0546624	0.0246043	0.0396334	0.196065	0.117703	0.156884	0.283543	0.236981	0.260262	0.793065	0.659978	0.726522	0.952535	0.920786	0.936661	15.0488	0.0664506
11660	0.0560655	0.0251363	0.0406009	0.202524	0.11891	0.160717	0.294551	0.248165	0.271358	0.801144	0.670393	0.735768	0.946795	0.923673	0.935234	14.8136	0.0675058
11661	0.0560655	0.0251363	0.0406009	0.202524	0.11891	0.160717	0.294551	0.248165	0.271358	0.801144	0.670393	0.735768	0.946795	0.923673	0.935234	14.8136	0.0675058
11662	0.0560655	0.0251363	0.0406009	0.202524	0.11891	0.160717	0.294551	0.248165	0.271358	0.801144	0.670393	0.735768	0.946795	0.923673	0.935234	14.8136	0.0675058
11663	0.0508039	0.0192845	0.0350442	0.187577	0.113862	0.15072	0.259854	0.221412	0.240633	0.763181	0.614535	0.688858	0.946795	0.908383	0.927589	15.7929	0.0633195
11664	0.05133	0.0198165	0.0355732	0.208439	0.115508	0.161973	0.307531	0.261999	0.284765	0.802324	0.66401	0.733167	0.952206	0.928395	0.9403	14.699	0.0680317
11665	0.0503362	0.0182205	0.0342783	0.207102	0.114813	0.160958	0.306033	0.260569	0.283301	0.796479	0.655564	0.726021	0.952206	0.924836	0.938521	14.8178	0.0674863
11666	0.0507454	0.0182205	0.034483	0.205246	0.113753	0.159499	0.300592	0.260475	0.280533	0.750295	0.574939	0.662617	0.950055	0.894654	0.922355	15.7623	0.0634424
11667	0.05209	0.0195505	0.0358203	0.227815	0.117154	0.172485	0.349617	0.302985	0.326301	0.802931	0.656921	0.729926	0.948061	0.923782	0.935922	14.2999	0.0699308
11668	0.05209	0.0195505	0.0358203	0.227815	0.117154	0.172485	0.349617	0.302985	0.326301	0.802931	0.656921	0.729926	0.948061	0.923782	0.935922	14.2999	0.0699308
11669	0.0518562	0.0186195	0.0352378	0.227023	0.116935	0.171979	0.348868	0.302117	0.325493	0.801537	0.654188	0.727863	0.948061	0.92282	0.935441	14.34	0.0697348
11670	0.0523239	0.0196835	0.0360037	0.230116	0.117593	0.173855	0.354484	0.306736	0.33061	0.805845	0.659787	0.732816	0.948425	0.924545	0.936485	14.2103	0.0703715
11671	0.0520316	0.0188855	0.0354585	0.228607	0.117301	0.172954	0.352438	0.305353	0.328895	0.79723	0.646353	0.721791	0.948339	0.918498	0.933418	14.3882	0.0695012
11672	0.0533762	0.0204814	0.0369288	0.258055	0.120958	0.189507	0.398243	0.355389	0.376816	0.808293	0.662176	0.735234	0.945252	0.922166	0.933709	13.6376	0.0733267
11673	0.0533762	0.0204814	0.0369288	0.258055	0.120958	0.189507	0.398243	0.355389	0.376816	0.808293	0.662176	0.735234	0.945252	0.922166	0.933709	13.6376	0.0733267
11674	0.0533762	0.0204814	0.0369288	0.258055	0.120958	0.189507	0.398243	0.355389	0.376816	0.808293	0.662176	0.735234	0.945252	0.922166	0.933709	13.6376	0.0733267
11675	0.0533762	0.0204814	0.0369288	0.258055	0.120958	0.189507	0.398243	0.355389	0.376816	0.808293	0.662176	0.735234	0.945252	0.922166	0.933709	13.6376	0.0733267
11676	0.0533762	0.0204814	0.0369288	0.258055	0.120958	0.189507	0.398243	0.355389	0.376816	0.808293	0.662176	0.735234	0.945252	0.922166	0.933709	13.6376	0.0733267
11677	0.04905	0.0154276	0.0322388	0.254368	0.118983	0.186675	0.390929	0.349574	0.370252	0.801287	0.650098	0.725693	0.945252	0.919079	0.932165	13.8598	0.0721511
11678	0.0516223	0.0179545	0.0347884	0.325612	0.129115	0.227364	0.523327	0.454008	0.488668	0.935192	0.877773	0.906483	0.989508	0.98204	0.985774	10.2382	0.097673
11679	0.0499269	0.0156936	0.0328102	0.324722	0.128749	0.226735	0.522079	0.452812	0.487446	0.93462	0.876378	0.905499	0.989508	0.981513	0.985511	10.2622	0.0974449
11680	0.05057	0.0186195	0.0345948	0.337862	0.130614	0.234238	0.539802	0.470468	0.505135	0.941752	0.889736	0.915744	0.991156	0.984546	0.987851	9.95699	0.100432
11681	0.060684	0.0292592	0.0449716	0.346375	0.134967	0.240671	0.548713	0.480175	0.514444	0.944576	0.895698	0.920137	0.991919	0.985853	0.988886	9.79511	0.102092
11682	0.060684	0.0292592	0.0449716	0.346375	0.134967	0.240671	0.548713	0.480175	0.514444	0.944576	0.895698	0.920137	0.991919	0.985853	0.988886	9.79511	0.102092
11683	0.0588717	0.0280622	0.043467	0.344964	0.133943	0.239454	0.546691	0.478604	0.512648	0.942752	0.892755	0.917754	0.991919	0.984963	0.988441	9.83514	0.101676
11684	0.0654779	0.035244	0.050361	0.350359	0.13665	0.243504	0.55398	0.48463	0.519305	0.947864	0.900724	0.924294	0.992873	0.987106	0.989989	9.70244	0.103067
11685	0.0654779	0.035244	0.050361	0.350359	0.13665	0.243504	0.55398	0.48463	0.519305	0.947864	0.900724	0.924294	0.992873	0.987106	0.989989	9.70244	0.103067
11686	0.0647179	0.0345791	0.0496485	0.344024	0.134857	0.239441	0.545368	0.474548	0.509958	0.943646	0.893482	0.918564	0.992873	0.985327	0.9891	9.85945	0.101426
11687	0.0670564	0.038303	0.0526797	0.346672	0.137966	0.242319	0.546966	0.476752	0.511859	0.943932	0.894399	0.919165	0.991485	0.985508	0.988497	9.82108	0.101822
11688	0.0670564	0.038303	0.0526797	0.346672	0.137966	0.242319	0.546966	0.476752	0.511859	0.943932	0.894399	0.919165	0.991485	0.985508	0.988497	9.82108	0.101822
11689	0.0670564	0.038303	0.0526797	0.346672	0.137966	0.242319	0.546966	0.476752	0.511859	0.943932	0.894399	0.919165	0.991485	0.985508	0.988497	9.82108	0.101822
11690	0.0670564	0.038303	0.0526797	0.346672	0.137966	0.242319	0.546966	0.476752	0.511859	0.943932	0.894399	0.919165	0.991485	0.985508	0.988497	9.82108	0.101822
11691	0.0670564	0.038303	0.0526797	0.346672	0.137966	0.242319	0.546966	0.476752	0.511859	0.943932	0.894399	0.919165	0.991485	0.985508	0.988497	9.82108	0.101822
11692	0.0670564	0.038303	0.0526797	0.346672	0.137966	0.242319	0.546966	0.476752	0.511859	0.943932	0.894399	0.919165	0.991485	0.985508	0.988497	9.82108	0.101822
11693	0.0670564	0.038303	0.0526797	0.346672	0.137966	0.242319	0.546966	0.476752	0.511859	0.943932	0.894399	0.919165	0.991485	0.985508	0.988497	9.82108	0.101822
11694	0.0653025	0.036042	0.0506723	0.291982	0.131273	0.211628	0.446819	0.379188	0.413003	0.883539	0.803742	0.84364	0.991485	0.954346	0.972915	11.7304	0.0852483
11695	0.0670564	0.038702	0.0528792	0.306063	0.137015	0.221539	0.46589	0.39729	0.43159	0.891975	0.816736	0.854356	0.967727	0.957015	0.962371	11.3902	0.0877947
11696	0.0670564	0.038702	0.0528792	0.306063	0.137015	0.221539	0.46589	0.39729	0.43159	0.891975	0.816736	0.854356	0.967727	0.957015	0.962371	11.3902	0.0877947
11697	0.0670564	0.038702	0.0528792	0.306063	0.137015	0.221539	0.46589	0.39729	0.43159	0.891975	0.816736	0.854356	0.967727	0.957015	0.962371	11.3902	0.0877947
11698	0.0647179	0.036308	0.050513	0.301188	0.134821	0.218004	0.4587	0.389458	0.424079	0.888633	0.810736	0.849684	0.967727	0.955871	0.961799	11.5413	0.0866453
11699	0.0706226	0.0402979	0.0554603	0.306484	0.142026	0.224255	0.465265	0.39593	0.430598	0.892082	0.815704	0.853893	0.967519	0.956852	0.962185	11.3902	0.0877944
11700	0.0706226	0.0402979	0.0554603	0.306484	0.142026	0.224255	0.465265	0.39593	0.430598	0.892082	0.815704	0.853893	0.967519	0.956852	0.962185	11.3902	0.0877944
11701	0.0706226	0.0402979	0.0554603	0.306484	0.142026	0.224255	0.465265	0.39593	0.430598	0.892082	0.815704	0.853893	0.967519	0.956852	0.962185	11.3902	0.0877944
11702	0.0613856	0.0297912	0.0455884	0.274239	0.135223	0.204731	0.415941	0.343853	0.379897	0.874763	0.789581	0.832172	0.967519	0.952294	0.959906	12.2822	0.0814187
11703	0.066881	0.037106	0.0519935	0.321777	0.155633	0.238705	0.479868	0.411827	0.445847	0.910402	0.836381	0.873392	0.98134	0.971852	0.976596	10.9438	0.0913759
11704	0.0633148	0.0341801	0.0487474	0.319599	0.154133	0.236866	0.476448	0.408052	0.44225	0.906774	0.829464	0.868119	0.98134	0.970163	0.975752	11.0443	0.0905444
11705	0.0626133	0.0320521	0.0473327	0.316902	0.157791	0.237346	0.471706	0.404019	0.437862	0.899839	0.818514	0.859176	0.98082	0.966767	0.973794	11.1774	0.0894663
11706	0.0733704	0.0425589	0.0579646	0.336922	0.184345	0.260633	0.48843	0.423316	0.455873	0.905451	0.824705	0.865078	0.978843	0.968492	0.973668	10.7856	0.092716
11707	0.0725519	0.0413619	0.0569569	0.337095	0.184821	0.260958	0.488255	0.423222	0.455739	0.905255	0.824438	0.864846	0.978722	0.968474	0.973598	10.7889	0.0926881
11708	0.0885121	0.0595824	0.0740473	0.337788	0.187747	0.262767	0.488505	0.423668	0.456086	0.905362	0.824629	0.864995	0.9786	0.968583	0.973592	10.7488	0.0930332
11709	0.0885121	0.0595824	0.0740473	0.337788	0.187747	0.262767	0.488505	0.423668	0.456086	0.905362	0.824629	0.864995	0.9786	0.968583	0.973592	10.7488	0.0930332
11710	0.0885121	0.0595824	0.0740473	0.337788	0.187747	0.262767	0.488505	0.423668	0.456086	0.905362	0.824629	0.864995	0.9786	0.968583	0.973592	10.7488	0.0930332
11711	0.0885121	0.0595824	0.0740473	0.337788	0.187747	0.262767	0.488505	0.423668	0.456086	0.905362	0.824629	0.864995	0.9786	0.968583	0.973592	10.7488	0.0930332
11712	0.0885121	0.0595824	0.0740473	0.337788	0.187747	0.262767	0.488505	0.423668	0.456086	0.905362	0.824629	0.864995	0.9786	0.968583	0.973592	10.7488	0.0930332
11713	0.0885121	0.0595824	0.0740473	0.337788	0.187747	0.262767	0.488505	0.423668	0.456086	0.905362	0.824629	0.864995	0.9786	0.968583	0.973592	10.7488	0.0930332
11714	0.0874013	0.0583854	0.0728934	0.279832	0.179956	0.229894	0.385587	0.344322	0.364955	0.817158	0.662252	0.739705	0.9786	0.925308	0.951954	13.3137	0.0751107
11715	0.0980415	0.0679612	0.0830013	0.320515	0.204133	0.262324	0.436809	0.390865	0.413837	0.857069	0.730532	0.7938	0.961172	0.943268	0.95222	11.9526	0.0836641
11716	0.0980415	0.0679612	0.0830013	0.320515	0.204133	0.262324	0.436809	0.390865	0.413837	0.857069	0.730532	0.7938	0.961172	0.943268	0.95222	11.9526	0.0836641
11717	0.0980415	0.0679612	0.0830013	0.320515	0.204133	0.262324	0.436809	0.390865	0.413837	0.857069	0.730532	0.7938	0.961172	0.943268	0.95222	11.9526	0.0836641
11718	0.0980415	0.0679612	0.0830013	0.320515	0.204133	0.262324	0.436809	0.390865	0.413837	0.857069	0.730532	0.7938	0.961172	0.943268	0.95222	11.9526	0.0836641
11719	0.0980415	0.0679612	0.0830013	0.320515	0.204133	0.262324	0.436809	0.390865	0.413837	0.857069	0.730532	0.7938	0.961172	0.943268	0.95222	11.9526	0.0836641
11720	0.0955276	0.0646363	0.0800819	0.319203	0.20278	0.260991	0.435336	0.389599	0.412467	0.856819	0.729557	0.793188	0.961172	0.943032	0.952102	11.9902	0.0834015
11721	0.0972815	0.0664982	0.0818899	0.320515	0.205852	0.263183	0.436534	0.390842	0.413688	0.857855	0.731812	0.794834	0.961362	0.943432	0.952397	11.94	0.0837523
11722	0.0943584	0.0653012	0.0798298	0.315343	0.203475	0.259409	0.429121	0.38308	0.406101	0.854209	0.726404	0.790307	0.961362	0.94207	0.951716	12.1029	0.082625
11723	0.096463	0.0670302	0.0817466	0.318263	0.206291	0.262277	0.434013	0.386996	0.410505	0.858374	0.735424	0.796899	0.961796	0.945157	0.953476	11.9552	0.0836455
11724	0.0920783	0.0622423	0.0771603	0.267533	0.186906	0.227219	0.356232	0.312715	0.334474	0.828811	0.693153	0.760982	0.961796	0.933916	0.947856	13.4104	0.074569
11725	0.0975738	0.0679612	0.0827675	0.335214	0.230541	0.282878	0.443149	0.399564	0.421357	0.88252	0.777447	0.829983	0.970415	0.955708	0.963061	11.3405	0.0881798
11726	0.0975738	0.0679612	0.0827675	0.335214	0.230541	0.282878	0.443149	0.399564	0.421357	0.88252	0.777447	0.829983	0.970415	0.955708	0.963061	11.3405	0.0881798
11727	0.0975738	0.0679612	0.0827675	0.335214	0.230541	0.282878	0.443149	0.399564	0.421357	0.88252	0.777447	0.829983	0.970415	0.955708	0.963061	11.3405	0.0881798
11728	0.0975738	0.0679612	0.0827675	0.335214	0.230541	0.282878	0.443149	0.399564	0.421357	0.88252	0.777447	0.829983	0.970415	0.955708	0.963061	11.3405	0.0881798
11729	0.0975738	0.0679612	0.0827675	0.335214	0.230541	0.282878	0.443149	0.399564	0.421357	0.88252	0.777447	0.829983	0.970415	0.955708	0.963061	11.3405	0.0881798
11730	0.0886875	0.0594494	0.0740685	0.309973	0.206401	0.258187	0.412396	0.371052	0.391724	0.844218	0.719047	0.781632	0.970415	0.925907	0.948161	12.3898	0.0807116
11731	0.0892137	0.0599814	0.0745975	0.440361	0.22992	0.33514	0.607324	0.553167	0.580245	0.94445	0.889163	0.916807	0.986179	0.979443	0.982811	8.55347	0.116912
11732	0.0892137	0.0599814	0.0745975	0.440361	0.22992	0.33514	0.607324	0.553167	0.580245	0.94445	0.889163	0.916807	0.986179	0.979443	0.982811	8.55347	0.116912
11733	0.0766443	0.0465487	0.0615965	0.439396	0.226774	0.333085	0.606575	0.55258	0.579578	0.944361	0.888532	0.916447	0.986179	0.979316	0.982747	8.59201	0.116387
11734	0.0778135	0.0484107	0.0631121	0.444123	0.230102	0.337113	0.611792	0.557364	0.584578	0.945165	0.890481	0.917823	0.9863	0.979606	0.982953	8.50467	0.117583
11735	0.0650687	0.0349781	0.0500234	0.44192	0.226701	0.334311	0.610294	0.555863	0.583079	0.944844	0.88922	0.917032	0.9863	0.979497	0.982899	8.55628	0.116873
11736	0.0569424	0.0289932	0.0429678	0.443158	0.224872	0.334015	0.612216	0.558653	0.585435	0.944808	0.888761	0.916785	0.986421	0.97957	0.982996	8.53978	0.117099
11737	0.0605671	0.0340471	0.0473071	0.449715	0.226737	0.338226	0.61948	0.566977	0.593229	0.946845	0.892297	0.919571	0.986786	0.980296	0.983541	8.41368	0.118854
11738	0.0560655	0.0277962	0.0419309	0.400693	0.200256	0.300474	0.551209	0.506694	0.528952	0.879732	0.78962	0.834676	0.986786	0.942324	0.964555	10.0095	0.0999049
11739	0.0785151	0.0553265	0.0669208	0.538877	0.234382	0.386629	0.743716	0.691388	0.717552	0.978695	0.956926	0.967811	0.99667	0.993717	0.995193	6.83354	0.146337
11740	0.0785151	0.0553265	0.0669208	0.538877	0.234382	0.386629	0.743716	0.691388	0.717552	0.978695	0.956926	0.967811	0.99667	0.993717	0.995193	6.83354	0.146337
11741	0.0785151	0.0553265	0.0669208	0.538877	0.234382	0.386629	0.743716	0.691388	0.717552	0.978695	0.956926	0.967811	0.99667	0.993717	0.995193	6.83354	0.146337
11742	0.0785151	0.0553265	0.0669208	0.538877	0.234382	0.386629	0.743716	0.691388	0.717552	0.978695	0.956926	0.967811	0.99667	0.993717	0.995193	6.83354	0.146337
11743	0.0785151	0.0553265	0.0669208	0.538877	0.234382	0.386629	0.743716	0.691388	0.717552	0.978695	0.956926	0.967811	0.99667	0.993717	0.995193	6.83354	0.146337
11744	0.0785151	0.0553265	0.0669208	0.538877	0.234382	0.386629	0.743716	0.691388	0.717552	0.978695	0.956926	0.967811	0.99667	0.993717	0.995193	6.83354	0.146337
11745	0.0720257	0.0478787	0.0599522	0.516234	0.194696	0.355465	0.733357	0.677413	0.705385	0.977033	0.954366	0.965699	0.99667	0.993226	0.994948	7.14714	0.139916
11746	0.0741888	0.0501396	0.0621642	0.531156	0.201353	0.366254	0.748309	0.693779	0.721044	0.978999	0.958111	0.968555	0.996705	0.993844	0.995274	6.95333	0.143816
11747	0.0741888	0.0501396	0.0621642	0.531156	0.201353	0.366254	0.748309	0.693779	0.721044	0.978999	0.958111	0.968555	0.996705	0.993844	0.995274	6.95333	0.143816
11748	0.0724934	0.0486767	0.0605851	0.53029	0.200549	0.365419	0.747385	0.69317	0.720278	0.978677	0.957194	0.967936	0.996705	0.99368	0.995193	6.96775	0.143518
11749	0.0737796	0.0494747	0.0616271	0.527617	0.199488	0.363552	0.74454	0.690004	0.717272	0.977909	0.954652	0.966281	0.996601	0.993117	0.994859	7.00149	0.142827
11750	0.0738381	0.0490757	0.0614569	0.511136	0.189868	0.350502	0.726767	0.670731	0.698749	0.973315	0.948117	0.960716	0.996063	0.991701	0.993882	7.23254	0.138264
11751	0.0802105	0.0550605	0.0676355	0.53608	0.202231	0.369156	0.757794	0.70494	0.731367	0.982073	0.962354	0.972213	0.997069	0.994806	0.995938	6.84751	0.146038
11752	0.0802105	0.0550605	0.0676355	0.53608	0.202231	0.369156	0.757794	0.70494	0.731367	0.982073	0.962354	0.972213	0.997069	0.994806	0.995938	6.84751	0.146038
11753	0.0802105	0.0550605	0.0676355	0.53608	0.202231	0.369156	0.757794	0.70494	0.731367	0.982073	0.962354	0.972213	0.997069	0.994806	0.995938	6.84751	0.146038
11754	0.0799182	0.0546615	0.0672898	0.53509	0.201719	0.368405	0.756796	0.703979	0.730387	0.981841	0.961857	0.971849	0.997069	0.994715	0.995892	6.86032	0.145766
11755	0.0799766	0.0547945	0.0673856	0.534249	0.20139	0.367819	0.756072	0.703111	0.729592	0.981966	0.961838	0.971902	0.997121	0.994806	0.995964	6.86963	0.145568
11756	0.0783397	0.0531986	0.0657691	0.517892	0.192831	0.355361	0.739847	0.685151	0.712499	0.978749	0.956009	0.967379	0.997173	0.993789	0.995481	7.08239	0.141195
11757	0.0795089	0.0545285	0.0670187	0.525612	0.197293	0.361453	0.748159	0.694506	0.721333	0.980483	0.958818	0.96965	0.997017	0.994425	0.995721	6.97332	0.143404
11758	0.0795089	0.0545285	0.0670187	0.525612	0.197293	0.361453	0.748159	0.694506	0.721333	0.980483	0.958818	0.96965	0.997017	0.994425	0.995721	6.97332	0.143404
11759	0.0676995	0.0408299	0.0542647	0.517273	0.188515	0.352894	0.740795	0.6863	0.713548	0.979589	0.956563	0.968076	0.997017	0.994062	0.995539	7.10998	0.140647
11760	0.0698042	0.0422929	0.0560485	0.517867	0.189539	0.353703	0.741394	0.68705	0.714222	0.979768	0.956945	0.968357	0.996878	0.994225	0.995552	7.09655	0.140914
11761	0.0698042	0.0422929	0.0560485	0.517867	0.189539	0.353703	0.741394	0.68705	0.714222	0.979768	0.956945	0.968357	0.996878	0.994225	0.995552	7.09655	0.140914
11762	0.0608594	0.0300572	0.0454583	0.47758	0.180212	0.328896	0.690747	0.63889	0.664818	0.957194	0.923408	0.940301	0.996878	0.984328	0.990603	7.69781	0.129907
11763	0.0634902	0.0308552	0.0471727	0.3927	0.161083	0.276891	0.598712	0.532345	0.565529	0.943539	0.897896	0.920717	0.993011	0.981059	0.987035	9.04528	0.110555
11764	0.0691611	0.036042	0.0526015	0.399381	0.165033	0.282207	0.606675	0.541185	0.57393	0.94924	0.905196	0.927218	0.989872	0.984183	0.987027	8.89542	0.112417
11765	0.0691611	0.036042	0.0526015	0.399381	0.165033	0.282207	0.606675	0.541185	0.57393	0.94924	0.905196	0.927218	0.989872	0.984183	0.987027	8.89542	0.112417
11766	0.0691611	0.036042	0.0526015	0.399381	0.165033	0.282207	0.606675	0.541185	0.57393	0.94924	0.905196	0.927218	0.989872	0.984183	0.987027	8.89542	0.112417
11767	0.0682257	0.0348451	0.0515354	0.25459	0.145465	0.200027	0.362872	0.33363	0.348251	0.738177	0.535038	0.636607	0.989872	0.856935	0.923404	15.1834	0.0658616
11768	0.0688688	0.035643	0.0522559	0.2707	0.151865	0.211283	0.388832	0.354053	0.371442	0.819196	0.666495	0.742845	0.951478	0.931954	0.941716	13.4118	0.0745613
11769	0.0688688	0.035643	0.0522559	0.2707	0.151865	0.211283	0.388832	0.354053	0.371442	0.819196	0.666495	0.742845	0.951478	0.931954	0.941716	13.4118	0.0745613
11770	0.0688688	0.035643	0.0522559	0.2707	0.151865	0.211283	0.388832	0.354053	0.371442	0.819196	0.666495	0.742845	0.951478	0.931954	0.941716	13.4118	0.0745613
11771	0.0620871	0.0296582	0.0458727	0.260035	0.142794	0.201415	0.373855	0.338343	0.356099	0.809955	0.653825	0.73189	0.951478	0.928359	0.939918	13.7834	0.0725508
11772	0.0626717	0.0299242	0.046298	0.262039	0.143599	0.202819	0.376775	0.340922	0.358849	0.815031	0.663189	0.73911	0.951807	0.931827	0.941817	13.6484	0.0732689
11773	0.0607425	0.0269983	0.0438704	0.237515	0.134784	0.18615	0.342303	0.303993	0.323148	0.80252	0.647576	0.725048	0.951807	0.927977	0.939892	14.2907	0.0699755
11774	0.0627302	0.0288602	0.0457952	0.243331	0.138515	0.190923	0.347969	0.310371	0.32917	0.806971	0.655583	0.731277	0.951373	0.930338	0.940856	14.119	0.0708267
11775	0.0627302	0.0288602	0.0457952	0.243331	0.138515	0.190923	0.347969	0.310371	0.32917	0.806971	0.655583	0.731277	0.951373	0.930338	0.940856	14.119	0.0708267
11776	0.0627302	0.0288602	0.0457952	0.243331	0.138515	0.190923	0.347969	0.310371	0.32917	0.806971	0.655583	0.731277	0.951373	0.930338	0.940856	14.119	0.0708267
11777	0.0627302	0.0288602	0.0457952	0.243331	0.138515	0.190923	0.347969	0.310371	0.32917	0.806971	0.655583	0.731277	0.951373	0.930338	0.940856	14.119	0.0708267
11778	0.0627302	0.0288602	0.0457952	0.243331	0.138515	0.190923	0.347969	0.310371	0.32917	0.806971	0.655583	0.731277	0.951373	0.930338	0.940856	14.119	0.0708267
11779	0.0601578	0.0272643	0.0437111	0.208043	0.131639	0.169841	0.279873	0.246008	0.262941	0.746667	0.565805	0.656236	0.951373	0.896742	0.924058	15.9326	0.0627642
11780	0.0610932	0.0288602	0.0449767	0.2634	0.142612	0.203006	0.368488	0.323829	0.346159	0.830027	0.701523	0.765775	0.94905	0.930138	0.939594	13.4668	0.0742569
11781	0.0610932	0.0288602	0.0449767	0.2634	0.142612	0.203006	0.368488	0.323829	0.346159	0.830027	0.701523	0.765775	0.94905	0.930138	0.939594	13.4668	0.0742569
11782	0.0595148	0.0268653	0.04319	0.261173	0.141331	0.201252	0.365418	0.320453	0.342935	0.825541	0.695236	0.760388	0.94905	0.92736	0.938205	13.5832	0.0736202
11783	0.0570593	0.0254023	0.0412308	0.268547	0.146489	0.207518	0.37403	0.32873	0.35138	0.835371	0.711326	0.773349	0.951165	0.932644	0.941905	13.2962	0.0752093
11784	0.0574686	0.0250033	0.041236	0.268919	0.146379	0.207649	0.374329	0.329058	0.351694	0.835478	0.711594	0.773536	0.9512	0.93279	0.941995	13.2897	0.0752463
11785	0.0516808	0.0188855	0.0352831	0.266271	0.14444	0.205356	0.371209	0.3254	0.348305	0.830706	0.705899	0.768303	0.9512	0.930138	0.940669	13.4152	0.0745426
11786	0.0486407	0.0144966	0.0315687	0.250136	0.136723	0.193429	0.341704	0.298975	0.32034	0.79471	0.666495	0.730602	0.950524	0.907911	0.929217	14.2859	0.0699993
11787	0.0504531	0.0156936	0.0330733	0.277679	0.142319	0.209999	0.390829	0.342517	0.366673	0.88034	0.792199	0.836269	0.972791	0.961991	0.967391	12.3553	0.0809371
11788	0.0504531	0.0156936	0.0330733	0.277679	0.142319	0.209999	0.390829	0.342517	0.366673	0.88034	0.792199	0.836269	0.972791	0.961991	0.967391	12.3553	0.0809371
11789	0.0504531	0.0156936	0.0330733	0.277679	0.142319	0.209999	0.390829	0.342517	0.366673	0.88034	0.792199	0.836269	0.972791	0.961991	0.967391	12.3553	0.0809371
11790	0.0504531	0.0156936	0.0330733	0.277679	0.142319	0.209999	0.390829	0.342517	0.366673	0.88034	0.792199	0.836269	0.972791	0.961991	0.967391	12.3553	0.0809371
11791	0.0482315	0.0132996	0.0307656	0.272878	0.138442	0.20566	0.385088	0.337171	0.361129	0.87723	0.786638	0.831934	0.972791	0.960665	0.966728	12.4846	0.080099
11792	0.04981	0.0144966	0.0321533	0.390101	0.157571	0.273836	0.5738	0.509156	0.541478	0.961358	0.92528	0.943319	0.993826	0.991174	0.9925	9.23597	0.108272
11793	0.04981	0.0144966	0.0321533	0.390101	0.157571	0.273836	0.5738	0.509156	0.541478	0.961358	0.92528	0.943319	0.993826	0.991174	0.9925	9.23597	0.108272
11794	0.04981	0.0144966	0.0321533	0.390101	0.157571	0.273836	0.5738	0.509156	0.541478	0.961358	0.92528	0.943319	0.993826	0.991174	0.9925	9.23597	0.108272
11795	0.0484654	0.0135656	0.0310155	0.389631	0.157132	0.273382	0.5735	0.508664	0.541082	0.96109	0.924898	0.942994	0.993826	0.991029	0.992428	9.24439	0.108174
11796	0.0493423	0.0152946	0.0323184	0.394952	0.157498	0.276225	0.579416	0.514526	0.546971	0.962627	0.92786	0.945244	0.994086	0.991265	0.992676	9.15758	0.109199
11797	0.0540778	0.0200825	0.0370801	0.452017	0.176774	0.314395	0.632386	0.57312	0.602753	0.974978	0.947926	0.961452	0.996878	0.994952	0.995915	8.3323	0.120015
11798	0.0540778	0.0200825	0.0370801	0.452017	0.176774	0.314395	0.632386	0.57312	0.602753	0.974978	0.947926	0.961452	0.996878	0.994952	0.995915	8.3323	0.120015
11799	0.0540778	0.0200825	0.0370801	0.452017	0.176774	0.314395	0.632386	0.57312	0.602753	0.974942	0.947907	0.961424	0.996878	0.994952	0.995915	8.33237	0.120014
11800	0.0540778	0.0200825	0.0370801	0.452017	0.176774	0.314395	0.632411	0.57312	0.602765	0.97496	0.947945	0.961452	0.996878	0.99497	0.995924	8.33218	0.120017
11801	0.0526747	0.0190185	0.0358466	0.450928	0.175604	0.313266	0.631362	0.571526	0.601444	0.974298	0.946129	0.960214	0.996878	0.994606	0.995742	8.35561	0.11968
11802	0.0568255	0.0246043	0.0407149	0.453823	0.180322	0.317073	0.633159	0.573472	0.603316	0.975728	0.948556	0.962142	0.997243	0.995169	0.996206	8.3059	0.120396
11803	0.0568255	0.0246043	0.0407149	0.453823	0.180322	0.317073	0.633159	0.573472	0.603316	0.975728	0.948556	0.962142	0.997243	0.995169	0.996206	8.3059	0.120396
11804	0.0561824	0.0242053	0.0401939	0.453106	0.179444	0.316275	0.632411	0.572862	0.602636	0.975049	0.947027	0.961038	0.997243	0.994661	0.995952	8.32022	0.120189
11805	0.0558316	0.0240724	0.039952	0.451497	0.178822	0.31516	0.631088	0.571362	0.601225	0.974102	0.94525	0.959676	0.997035	0.994298	0.995666	8.34381	0.119849
11806	0.0542531	0.0224764	0.0383648	0.444766	0.173921	0.309344	0.624123	0.563483	0.593803	0.969759	0.938906	0.954332	0.996792	0.99279	0.994791	8.46479	0.118136
11807	0.0547208	0.0231414	0.0389311	0.44536	0.174872	0.310116	0.624622	0.56421	0.594416	0.970152	0.939594	0.954873	0.996046	0.992918	0.994482	8.45249	0.118308
11808	0.0547208	0.0231414	0.0389311	0.44536	0.174872	0.310116	0.624622	0.56421	0.594416	0.970152	0.939594	0.954873	0.996046	0.992918	0.994482	8.45249	0.118308
11809	0.0547208	0.0231414	0.0389311	0.44536	0.174872	0.310116	0.624622	0.56421	0.594416	0.970152	0.939594	0.954873	0.996046	0.992918	0.994482	8.45249	0.118308
11810	0.0525577	0.0220774	0.0373176	0.442786	0.173555	0.308171	0.620454	0.560928	0.590691	0.96849	0.936097	0.952293	0.996046	0.991919	0.993982	8.50919	0.11752
11811	0.0530254	0.0215454	0.0372854	0.384682	0.162107	0.273394	0.532837	0.479871	0.506354	0.922842	0.860995	0.891918	0.995734	0.976029	0.985881	9.92162	0.10079
11812	0.0539024	0.0223434	0.0381229	0.387478	0.165362	0.27642	0.535933	0.482942	0.509437	0.924468	0.864244	0.894356	0.98545	0.977028	0.981239	9.8575	0.101446
11813	0.0539024	0.0223434	0.0381229	0.387478	0.165362	0.27642	0.535933	0.482942	0.509437	0.924468	0.864244	0.894356	0.98545	0.977028	0.981239	9.8575	0.101446
11814	0.0539024	0.0223434	0.0381229	0.387478	0.165362	0.27642	0.535933	0.482942	0.509437	0.924468	0.864244	0.894356	0.98545	0.977028	0.981239	9.8575	0.101446
11815	0.0539024	0.0223434	0.0381229	0.387478	0.165362	0.27642	0.535933	0.482942	0.509437	0.924468	0.864244	0.894356	0.98545	0.977028	0.981239	9.8575	0.101446
11816	0.0539024	0.0223434	0.0381229	0.387478	0.165362	0.27642	0.535933	0.482942	0.509437	0.924468	0.864244	0.894356	0.98545	0.977028	0.981239	9.8575	0.101446
11817	0.0492254	0.0178215	0.0335234	0.237614	0.138625	0.18812	0.338509	0.28629	0.3124	0.832779	0.71125	0.772015	0.98545	0.936331	0.960891	13.7563	0.0726937
11818	0.0493423	0.0179545	0.0336484	0.253477	0.142648	0.198062	0.366866	0.309386	0.338126	0.857659	0.754496	0.806077	0.961831	0.945411	0.953621	13.0761	0.0764754
11819	0.0493423	0.0179545	0.0336484	0.253477	0.142648	0.198062	0.366866	0.309386	0.338126	0.857659	0.754496	0.806077	0.961831	0.945411	0.953621	13.0761	0.0764754
11820	0.0478223	0.0164916	0.0321569	0.250111	0.141258	0.195685	0.363296	0.305447	0.334371	0.855925	0.750177	0.803051	0.961831	0.944448	0.95314	13.1641	0.0759641
11821	0.0464192	0.0148956	0.0306574	0.227939	0.135296	0.181617	0.325479	0.268963	0.297221	0.825326	0.708536	0.766931	0.961449	0.931319	0.946384	14.055	0.0711489
11822	0.0442561	0.0131666	0.0287114	0.245855	0.138332	0.192094	0.357829	0.296889	0.327359	0.85319	0.753846	0.803518	0.957998	0.942814	0.950406	13.2614	0.0754066
11823	0.0436714	0.0118367	0.0277541	0.245756	0.137381	0.191569	0.35723	0.296396	0.326813	0.852726	0.753712	0.803219	0.95805	0.942487	0.950269	13.2746	0.0753319
11824	0.0447238	0.0134326	0.0290782	0.246944	0.138808	0.192876	0.358254	0.297545	0.327899	0.853655	0.755241	0.804448	0.958015	0.942814	0.950415	13.2412	0.0755221
11825	0.0447238	0.0134326	0.0290782	0.246944	0.138808	0.192876	0.358254	0.297545	0.327899	0.853655	0.755241	0.804448	0.958015	0.942814	0.950415	13.2412	0.0755221
11826	0.0438468	0.0115707	0.0277088	0.232096	0.133175	0.182635	0.333192	0.274707	0.30395	0.825505	0.717136	0.77132	0.958015	0.93219	0.945103	13.9393	0.0717398
11827	0.0446653	0.0129007	0.028783	0.240114	0.136394	0.188254	0.351289	0.2869	0.319095	0.871153	0.786352	0.828752	0.97449	0.961719	0.968104	13.0419	0.0766757
11828	0.0441976	0.0125017	0.0283496	0.238852	0.135479	0.187165	0.349442	0.285868	0.317655	0.870563	0.784517	0.82754	0.97449	0.961392	0.967941	13.0754	0.0764795
11829	0.0452499	0.0139646	0.0296073	0.235659	0.135955	0.185807	0.344475	0.28132	0.312897	0.8684	0.78167	0.825035	0.974421	0.961029	0.967725	13.1565	0.0760081
11830	0.0456592	0.0142306	0.0299449	0.235585	0.136211	0.185898	0.343901	0.28064	0.31227	0.868865	0.782262	0.825564	0.974299	0.961301	0.9678	13.1565	0.0760083
11831	0.0464776	0.0146296	0.0305536	0.236154	0.136906	0.18653	0.344599	0.281202	0.312901	0.869937	0.78425	0.827094	0.97449	0.961973	0.968232	13.1292	0.0761659
11832	0.0453669	0.0138316	0.0295992	0.221084	0.130358	0.175721	0.318265	0.261202	0.289733	0.84681	0.74861	0.79771	0.97449	0.952203	0.963346	13.7484	0.072736
11833	0.0471207	0.0158266	0.0314736	0.244321	0.136028	0.190174	0.37051	0.301461	0.335985	0.903896	0.832617	0.868257	0.983439	0.973886	0.978662	12.4371	0.0804045
11834	0.0471207	0.0158266	0.0314736	0.244321	0.136028	0.190174	0.37051	0.301461	0.335985	0.903896	0.832617	0.868257	0.983439	0.973886	0.978662	12.4371	0.0804045
11835	0.0468869	0.0155606	0.0312237	0.243059	0.135333	0.189196	0.368663	0.299796	0.334229	0.901966	0.829578	0.865772	0.983439	0.973359	0.978399	12.4839	0.0801031
11836	0.0474715	0.0163586	0.031915	0.258203	0.1391	0.198652	0.393949	0.322915	0.358432	0.915496	0.854249	0.884873	0.987514	0.979025	0.98327	12.003	0.0833127
11837	0.0471792	0.0158266	0.0315029	0.258005	0.138698	0.198352	0.393675	0.32254	0.358107	0.915371	0.853905	0.884638	0.987514	0.978825	0.98317	12.0102	0.0832626
11838	0.04905	0.0183535	0.0337017	0.259317	0.141185	0.200251	0.394399	0.32322	0.358809	0.915424	0.853294	0.884359	0.98767	0.97868	0.983175	11.9957	0.0833634
11839	0.0539024	0.0236734	0.0387879	0.261346	0.14316	0.202253	0.396595	0.325588	0.361092	0.917051	0.856122	0.886586	0.988138	0.979388	0.983763	11.9385	0.0837623
11840	0.0539024	0.0236734	0.0387879	0.261346	0.14316	0.202253	0.396595	0.325588	0.361092	0.917051	0.856122	0.886586	0.988138	0.979388	0.983763	11.9385	0.0837623
11841	0.0530839	0.0231414	0.0381126	0.258649	0.141478	0.200063	0.391803	0.322165	0.356984	0.907971	0.841732	0.874852	0.988138	0.974885	0.981511	12.0994	0.0826488
11842	0.0694534	0.0400319	0.0547426	0.26439	0.150658	0.207524	0.399915	0.329527	0.364721	0.916729	0.85379	0.88526	0.987791	0.97868	0.983236	11.8741	0.0842167
11843	0.0694534	0.0400319	0.0547426	0.26439	0.150658	0.207524	0.399915	0.329527	0.364721	0.916729	0.85379	0.88526	0.987791	0.97868	0.983236	11.8741	0.0842167
11844	0.0688688	0.0391009	0.0539848	0.262287	0.149854	0.20607	0.397045	0.327159	0.362102	0.913351	0.847962	0.880657	0.987791	0.9769	0.982346	11.9504	0.0836795
11845	0.0866998	0.0601144	0.0734071	0.228755	0.143928	0.186342	0.335788	0.277521	0.306655	0.856372	0.759025	0.807698	0.987462	0.954582	0.971022	13.3319	0.0750079
11846	0.111605	0.0857827	0.0986937	0.238679	0.150183	0.194431	0.349916	0.290605	0.320261	0.865344	0.771656	0.8185	0.971924	0.957814	0.964869	13.0107	0.0768597
11847	0.111605	0.0857827	0.0986937	0.238679	0.150183	0.194431	0.349916	0.290605	0.320261	0.865344	0.771656	0.8185	0.971924	0.957814	0.964869	13.0107	0.0768597
11848	0.111605	0.0857827	0.0986937	0.238679	0.150183	0.194431	0.349916	0.290605	0.320261	0.865344	0.771656	0.8185	0.971924	0.957814	0.964869	13.0107	0.0768597
11849	0.111196	0.0848517	0.0980236	0.228236	0.146306	0.187271	0.330147	0.275036	0.302591	0.844236	0.733876	0.789056	0.971924	0.94917	0.960547	13.5541	0.0737782
11850	0.133762	0.105865	0.119814	0.240337	0.152999	0.196668	0.350191	0.292129	0.32116	0.876014	0.783791	0.829903	0.977317	0.965042	0.971179	12.8193	0.0780072
11851	0.133762	0.105865	0.119814	0.240337	0.152999	0.196668	0.350191	0.292129	0.32116	0.876014	0.783791	0.829903	0.977317	0.965042	0.971179	12.8193	0.0780072
11852	0.133762	0.105865	0.119814	0.240337	0.152999	0.196668	0.350191	0.292129	0.32116	0.876014	0.783791	0.829903	0.977317	0.965042	0.971179	12.8193	0.0780072
11853	0.133762	0.105865	0.119814	0.240337	0.152999	0.196668	0.350191	0.292129	0.32116	0.876014	0.783791	0.829903	0.977317	0.965042	0.971179	12.8193	0.0780072
11854	0.13347	0.105865	0.119667	0.239248	0.152524	0.195886	0.348044	0.290323	0.319184	0.87471	0.780409	0.827559	0.977317	0.964134	0.970725	12.8683	0.0777102
11855	0.134171	0.108126	0.121149	0.232071	0.149378	0.190725	0.33117	0.275364	0.303267	0.851171	0.740507	0.795839	0.977039	0.952112	0.964576	13.3957	0.0746507
11856	0.138498	0.112515	0.125506	0.25417	0.157315	0.205743	0.363471	0.306197	0.334834	0.880143	0.789256	0.8347	0.977005	0.965387	0.971196	12.5684	0.0795647
11857	0.138498	0.112515	0.125506	0.25417	0.157315	0.205743	0.363471	0.306197	0.334834	0.880143	0.789256	0.8347	0.977005	0.965387	0.971196	12.5684	0.0795647
11858	0.138498	0.112515	0.125506	0.25417	0.157315	0.205743	0.363471	0.306197	0.334834	0.880143	0.789256	0.8347	0.977005	0.965387	0.971196	12.5684	0.0795647
11859	0.138498	0.112515	0.125506	0.25417	0.157315	0.205743	0.363471	0.306197	0.334834	0.880143	0.789256	0.8347	0.977005	0.965387	0.971196	12.5684	0.0795647
11860	0.138498	0.112515	0.125506	0.25417	0.157315	0.205743	0.363471	0.306197	0.334834	0.880143	0.789256	0.8347	0.977005	0.965387	0.971196	12.5684	0.0795647
11861	0.138498	0.112515	0.125506	0.25417	0.157315	0.205743	0.363471	0.306197	0.334834	0.880143	0.789256	0.8347	0.977005	0.965387	0.971196	12.5684	0.0795647
11862	0.138498	0.112515	0.125506	0.25417	0.157315	0.205743	0.363471	0.306197	0.334834	0.880143	0.789256	0.8347	0.977005	0.965387	0.971196	12.5684	0.0795647
11863	0.138498	0.112515	0.125506	0.25417	0.157315	0.205743	0.363471	0.306197	0.334834	0.880143	0.789256	0.8347	0.977005	0.965387	0.971196	12.5684	0.0795647
11864	0.138498	0.112515	0.125506	0.25417	0.157315	0.205743	0.363471	0.306197	0.334834	0.880143	0.789256	0.8347	0.977005	0.965387	0.971196	12.5684	0.0795647
11865	0.12891	0.102008	0.115459	0.248726	0.148244	0.198485	0.356182	0.299374	0.327778	0.872511	0.776491	0.824501	0.977005	0.9619	0.969452	12.8062	0.0780875
11866	0.130313	0.10387	0.117091	0.265157	0.151244	0.2082	0.382292	0.323689	0.35299	0.88529	0.796251	0.840771	0.976571	0.966513	0.971542	12.3227	0.0811507
11867	0.130313	0.10387	0.117091	0.265157	0.151244	0.2082	0.382292	0.323689	0.35299	0.88529	0.796251	0.840771	0.976571	0.966513	0.971542	12.3227	0.0811507
11868	0.130313	0.10387	0.117091	0.265157	0.151244	0.2082	0.382292	0.323689	0.35299	0.88529	0.796251	0.840771	0.976571	0.966513	0.971542	12.3227	0.0811507
11869	0.130313	0.10387	0.117091	0.265157	0.151244	0.2082	0.382292	0.323689	0.35299	0.88529	0.796251	0.840771	0.976571	0.966513	0.971542	12.3227	0.0811507
11870	0.130313	0.10387	0.117091	0.265157	0.151244	0.2082	0.382292	0.323689	0.35299	0.88529	0.796251	0.840771	0.976571	0.966513	0.971542	12.3227	0.0811507
11871	0.130313	0.10387	0.117091	0.265157	0.151244	0.2082	0.382292	0.323689	0.35299	0.88529	0.796251	0.840771	0.976571	0.966513	0.971542	12.3227	0.0811507
11872	0.112072	0.0827238	0.0973981	0.240782	0.142209	0.191496	0.339832	0.28887	0.314351	0.84672	0.728659	0.78769	0.976571	0.948861	0.962716	13.4202	0.0745145
11873	0.112716	0.0831228	0.0979192	0.265875	0.146745	0.20631	0.38696	0.331684	0.359322	0.88277	0.787116	0.834943	0.973675	0.963625	0.96865	12.3654	0.0808708
11874	0.0896814	0.0598484	0.0747649	0.255902	0.138478	0.19719	0.371858	0.319234	0.345546	0.872189	0.770299	0.821244	0.973675	0.959721	0.966698	12.7405	0.0784898
11875	0.0736627	0.0430908	0.0583768	0.285746	0.141917	0.213831	0.43284	0.373819	0.403329	0.924433	0.859256	0.891844	0.988208	0.981622	0.984915	11.3647	0.0879918
11876	0.0748904	0.0436228	0.0592566	0.286266	0.142246	0.214256	0.433314	0.3741	0.403707	0.924647	0.859504	0.892076	0.988242	0.981695	0.984968	11.3559	0.0880602
11877	0.0748904	0.0436228	0.0592566	0.286266	0.142246	0.214256	0.433314	0.3741	0.403707	0.924647	0.859504	0.892076	0.988242	0.981695	0.984968	11.3559	0.0880602
11878	0.0704472	0.038835	0.0546411	0.285672	0.140783	0.213227	0.43309	0.373678	0.403384	0.924504	0.859218	0.891861	0.988242	0.981677	0.984959	11.3699	0.0879512
11879	0.057527	0.0248703	0.0411987	0.285548	0.13771	0.211629	0.433414	0.373889	0.403652	0.925022	0.860498	0.89276	0.988398	0.981785	0.985092	11.3769	0.0878974
11880	0.0663549	0.0343131	0.050334	0.286686	0.140015	0.213351	0.434263	0.375155	0.404709	0.925612	0.861434	0.893523	0.988468	0.982076	0.985272	11.3445	0.0881485
11881	0.0663549	0.0343131	0.050334	0.286686	0.140015	0.213351	0.434263	0.375155	0.404709	0.925612	0.861434	0.893523	0.988468	0.982076	0.985272	11.3445	0.0881485
11882	0.0618533	0.0301902	0.0460217	0.275996	0.132334	0.204165	0.424777	0.363572	0.394175	0.92193	0.856944	0.889437	0.988468	0.980805	0.984636	11.538	0.0866702
11883	0.066998	0.0335151	0.0502565	0.284162	0.141917	0.213039	0.432291	0.372693	0.402492	0.926524	0.863403	0.894963	0.989335	0.983202	0.986268	11.3575	0.0880478
11884	0.0757673	0.0424259	0.0590966	0.296263	0.165216	0.23074	0.437732	0.379962	0.408847	0.927918	0.865295	0.896606	0.989231	0.98362	0.986425	11.1846	0.0894085
11885	0.0757673	0.0424259	0.0590966	0.296263	0.165216	0.23074	0.437732	0.379962	0.408847	0.927918	0.865295	0.896606	0.989231	0.98362	0.986425	11.1846	0.0894085
11886	0.0757673	0.0424259	0.0590966	0.296263	0.165216	0.23074	0.437732	0.379962	0.408847	0.927918	0.865295	0.896606	0.989231	0.98362	0.986425	11.1846	0.0894085
11887	0.0757673	0.0424259	0.0590966	0.296263	0.165216	0.23074	0.437732	0.379962	0.408847	0.927918	0.865295	0.896606	0.989231	0.98362	0.986425	11.1846	0.0894085
11888	0.0757673	0.0424259	0.0590966	0.296263	0.165216	0.23074	0.437732	0.379962	0.408847	0.927918	0.865295	0.896606	0.989231	0.98362	0.986425	11.1846	0.0894085
11889	0.0737211	0.0394999	0.0566105	0.262361	0.159876	0.211118	0.375378	0.329011	0.352194	0.880554	0.783046	0.8318	0.989231	0.963262	0.976246	12.4975	0.0800158
11890	0.0775797	0.0429578	0.0602687	0.300866	0.17714	0.239003	0.411947	0.368942	0.390444	0.887882	0.794512	0.841197	0.976519	0.965115	0.970817	11.8547	0.0843545
11891	0.076235	0.0410959	0.0586655	0.299035	0.175969	0.237502	0.408777	0.366644	0.38771	0.882306	0.785129	0.833717	0.976519	0.961301	0.96891	11.9729	0.0835219
11892	0.0821982	0.0473467	0.0647725	0.289854	0.175165	0.232509	0.387334	0.350723	0.369029	0.819553	0.695083	0.757318	0.975565	0.919152	0.947358	13.0898	0.0763953
11893	0.0927214	0.0601144	0.0764179	0.383321	0.204755	0.294038	0.521205	0.485756	0.50348	0.920912	0.843834	0.882373	0.984167	0.975756	0.979962	9.87594	0.101256
11894	0.0927214	0.0601144	0.0764179	0.383321	0.204755	0.294038	0.521205	0.485756	0.50348	0.920912	0.843834	0.882373	0.984167	0.975756	0.979962	9.87594	0.101256
11895	0.0927214	0.0601144	0.0764179	0.383321	0.204755	0.294038	0.521205	0.485756	0.50348	0.920912	0.843834	0.882373	0.984167	0.975756	0.979962	9.87594	0.101256
11896	0.0927214	0.0601144	0.0764179	0.383321	0.204755	0.294038	0.521205	0.485756	0.50348	0.920912	0.843834	0.882373	0.984167	0.975756	0.979962	9.87594	0.101256
11897	0.0927214	0.0601144	0.0764179	0.383321	0.204755	0.294038	0.521205	0.485756	0.50348	0.920912	0.843834	0.882373	0.984167	0.975756	0.979962	9.87594	0.101256
11898	0.0927214	0.0601144	0.0764179	0.383321	0.204755	0.294038	0.521205	0.485756	0.50348	0.920912	0.843834	0.882373	0.984167	0.975756	0.979962	9.87594	0.101256
11899	0.0927214	0.0601144	0.0764179	0.383321	0.204755	0.294038	0.521205	0.485756	0.50348	0.920912	0.843834	0.882373	0.984167	0.975756	0.979962	9.87594	0.101256
11900	0.0927214	0.0601144	0.0764179	0.383321	0.204755	0.294038	0.521205	0.485756	0.50348	0.920912	0.843834	0.882373	0.984167	0.975756	0.979962	9.87594	0.101256
11901	0.0927214	0.0601144	0.0764179	0.383321	0.204755	0.294038	0.521205	0.485756	0.50348	0.920912	0.843834	0.882373	0.984167	0.975756	0.979962	9.87594	0.101256
11902	0.0927214	0.0601144	0.0764179	0.383321	0.204755	0.294038	0.521205	0.485756	0.50348	0.920912	0.843834	0.882373	0.984167	0.975756	0.979962	9.87594	0.101256
11903	0.0812043	0.0498737	0.065539	0.381861	0.202304	0.292083	0.520107	0.484724	0.502415	0.919893	0.841847	0.88087	0.984167	0.974994	0.97958	9.92721	0.100733
11904	0.0719673	0.0418939	0.0569306	0.377877	0.186174	0.282025	0.517161	0.482215	0.499688	0.918588	0.839668	0.879128	0.983941	0.974739	0.97934	10.04	0.0996016
11905	0.0746565	0.0444208	0.0595387	0.378	0.186576	0.282288	0.517361	0.482356	0.499858	0.918624	0.839859	0.879242	0.983421	0.97483	0.979126	10.0331	0.0996704
11906	0.0746565	0.0444208	0.0595387	0.378	0.186576	0.282288	0.517361	0.482356	0.499858	0.918624	0.839859	0.879242	0.983421	0.97483	0.979126	10.0331	0.0996704
11907	0.0743642	0.0440218	0.059193	0.37508	0.184199	0.27964	0.514091	0.478815	0.496453	0.917158	0.836343	0.876751	0.983421	0.974104	0.978763	10.1076	0.0989354
11908	0.0706811	0.0418939	0.0562875	0.347736	0.169971	0.258853	0.479544	0.442824	0.461184	0.888257	0.790537	0.839397	0.983005	0.959503	0.971254	10.9758	0.0911096
11909	0.0725519	0.0430908	0.0578214	0.348552	0.171141	0.259847	0.480817	0.444137	0.462477	0.890688	0.794454	0.842571	0.972652	0.960774	0.966713	10.9339	0.0914585
11910	0.0725519	0.0430908	0.0578214	0.348552	0.171141	0.259847	0.480817	0.444137	0.462477	0.890688	0.794454	0.842571	0.972652	0.960774	0.966713	10.9339	0.0914585
11911	0.0695118	0.0397659	0.0546389	0.277803	0.151902	0.214852	0.371933	0.346855	0.359394	0.758016	0.576602	0.667309	0.972652	0.885083	0.928868	14.5331	0.0688084
11912	0.0703303	0.0412289	0.0557796	0.280401	0.153219	0.21681	0.376501	0.350465	0.363483	0.764254	0.588354	0.676304	0.917453	0.888933	0.903193	14.524	0.0688514
11913	0.0703303	0.0412289	0.0557796	0.280401	0.153219	0.21681	0.376501	0.350465	0.363483	0.764254	0.588354	0.676304	0.917453	0.888933	0.903193	14.524	0.0688514
11914	0.0703303	0.0412289	0.0557796	0.280401	0.153219	0.21681	0.376501	0.350465	0.363483	0.764254	0.588354	0.676304	0.917453	0.888933	0.903193	14.524	0.0688514
11915	0.0703303	0.0412289	0.0557796	0.280401	0.153219	0.21681	0.376501	0.350465	0.363483	0.764254	0.588354	0.676304	0.917453	0.888933	0.903193	14.524	0.0688514
11916	0.0703303	0.0412289	0.0557796	0.280401	0.153219	0.21681	0.376501	0.350465	0.363483	0.764254	0.588354	0.676304	0.917453	0.888933	0.903193	14.524	0.0688514
11917	0.0568255	0.0252693	0.0410474	0.187899	0.119788	0.153843	0.250793	0.222373	0.236583	0.695818	0.496379	0.596098	0.917453	0.860676	0.889065	17.3095	0.0577716
11918	0.057644	0.0262003	0.0419221	0.201633	0.122568	0.1621	0.28227	0.241788	0.262029	0.770438	0.622867	0.696652	0.930199	0.904079	0.917139	15.4824	0.0645894
11919	0.057644	0.0262003	0.0419221	0.201633	0.122568	0.1621	0.28227	0.241788	0.262029	0.770438	0.622867	0.696652	0.930199	0.904079	0.917139	15.4824	0.0645894
11920	0.052207	0.0178215	0.0350142	0.187701	0.116094	0.151897	0.266568	0.223757	0.245163	0.758016	0.608362	0.683189	0.930199	0.899266	0.914733	15.8869	0.0629451
11921	0.0532008	0.0190185	0.0361097	0.201757	0.119422	0.16059	0.304011	0.249314	0.276663	0.843003	0.744979	0.793991	0.966461	0.951785	0.959123	13.9895	0.0714821
11922	0.0492838	0.0154276	0.0323557	0.195793	0.115582	0.155687	0.295025	0.239068	0.267046	0.834441	0.732271	0.783356	0.966461	0.945411	0.955936	14.2413	0.0702185
11923	0.0522654	0.0182205	0.035243	0.242663	0.126445	0.184554	0.372682	0.310887	0.341784	0.897426	0.815112	0.856269	0.977924	0.967003	0.972464	12.5211	0.0798651
11924	0.0522654	0.0182205	0.035243	0.242663	0.126445	0.184554	0.372682	0.310887	0.341784	0.897426	0.815112	0.856269	0.977924	0.967003	0.972464	12.5211	0.0798651
11925	0.0511546	0.0167575	0.0339561	0.242489	0.126372	0.184431	0.372632	0.310863	0.341747	0.897426	0.815017	0.856221	0.977924	0.966967	0.972445	12.5236	0.0798489
11926	0.0512131	0.0166246	0.0339188	0.243083	0.126408	0.184746	0.37358	0.311684	0.342632	0.897694	0.815972	0.856833	0.978028	0.967149	0.972588	12.5066	0.0799575
11927	0.0498685	0.0162256	0.033047	0.243356	0.126554	0.184955	0.373955	0.312176	0.343065	0.897551	0.81601	0.856781	0.978253	0.966985	0.972619	12.5024	0.0799849
11928	0.0501023	0.0172895	0.0336959	0.245113	0.126847	0.18598	0.377125	0.314755	0.34594	0.899929	0.820386	0.860157	0.978791	0.968165	0.973478	12.4322	0.0804364
11929	0.0497515	0.0174225	0.033587	0.245632	0.126884	0.186258	0.378123	0.315693	0.346908	0.900161	0.821036	0.860598	0.978791	0.968256	0.973524	12.4164	0.0805388
11930	0.0483484	0.0158266	0.0320875	0.24296	0.125421	0.18419	0.373381	0.311707	0.342544	0.895353	0.813354	0.854353	0.978774	0.965278	0.972026	12.537	0.0797636
11931	0.0496346	0.0171565	0.0333956	0.256446	0.128603	0.192525	0.402311	0.334896	0.368604	0.926005	0.865887	0.895946	0.989196	0.981894	0.985545	11.8175	0.0846204
11932	0.0483484	0.0156936	0.032021	0.255531	0.127286	0.191408	0.400639	0.333935	0.367287	0.924647	0.863135	0.893891	0.989196	0.981114	0.985155	11.8547	0.084355
11933	0.0512131	0.0179545	0.0345838	0.258748	0.128969	0.193858	0.404483	0.338648	0.371566	0.92613	0.8656	0.895865	0.988971	0.98164	0.985305	11.7804	0.0848868
11934	0.0512131	0.0179545	0.0345838	0.258748	0.128969	0.193858	0.404483	0.338648	0.371566	0.92613	0.8656	0.895865	0.988971	0.98164	0.985305	11.7804	0.0848868
11935	0.0512131	0.0179545	0.0345838	0.258748	0.128969	0.193858	0.404483	0.338648	0.371566	0.92613	0.8656	0.895865	0.988971	0.98164	0.985305	11.7804	0.0848868
11936	0.0502777	0.0167575	0.0335176	0.252982	0.126774	0.189878	0.393076	0.328917	0.360997	0.917355	0.851249	0.884302	0.988971	0.978262	0.983617	12.0132	0.0832415
11937	0.0543701	0.0204814	0.0374258	0.347835	0.138149	0.242992	0.568109	0.492743	0.530426	0.964236	0.925147	0.944691	0.993601	0.990339	0.99197	9.48754	0.105401
11938	0.0543701	0.0204814	0.0374258	0.347835	0.138149	0.242992	0.568109	0.492743	0.530426	0.964236	0.925147	0.944691	0.993601	0.990339	0.99197	9.48754	0.105401
11939	0.0537854	0.0200825	0.036934	0.346647	0.137162	0.241904	0.566411	0.491594	0.529003	0.963664	0.923771	0.943717	0.993601	0.990212	0.991906	9.51182	0.105132
11940	0.063081	0.0273973	0.0452391	0.363969	0.146635	0.255302	0.587254	0.515299	0.551277	0.968633	0.929695	0.949164	0.994572	0.991628	0.9931	9.18829	0.108834
11941	0.0647764	0.0291262	0.0469513	0.371863	0.151536	0.2617	0.594993	0.522826	0.558909	0.970331	0.932829	0.95158	0.994572	0.992173	0.993373	9.06868	0.11027
11942	0.0647764	0.0291262	0.0469513	0.371863	0.151536	0.2617	0.594993	0.522826	0.558909	0.970331	0.932829	0.95158	0.994572	0.992173	0.993373	9.06868	0.11027
11943	0.0647764	0.0291262	0.0469513	0.371863	0.151536	0.2617	0.594993	0.522826	0.558909	0.970331	0.932829	0.95158	0.994572	0.992173	0.993373	9.06868	0.11027
11944	0.0634902	0.0276633	0.0455767	0.369809	0.150732	0.26027	0.592796	0.520809	0.556803	0.969508	0.930593	0.950051	0.994572	0.991882	0.993227	9.10354	0.109847
11945	0.0643671	0.0284612	0.0464142	0.370923	0.151463	0.261193	0.593695	0.521747	0.557721	0.970027	0.931568	0.950797	0.994555	0.992082	0.993318	9.08651	0.110053
11946	0.0625548	0.0268653	0.04471	0.358302	0.145428	0.251865	0.579466	0.506389	0.542928	0.96588	0.924268	0.945074	0.994555	0.990629	0.992592	9.30884	0.107425
11947	0.0636656	0.0295252	0.0465954	0.362905	0.149086	0.255995	0.584384	0.512275	0.548329	0.968168	0.927555	0.947861	0.99419	0.991374	0.992782	9.22064	0.108452
11948	0.0636656	0.0295252	0.0465954	0.362905	0.149086	0.255995	0.584384	0.512275	0.548329	0.968168	0.927555	0.947861	0.99419	0.991374	0.992782	9.22064	0.108452
11949	0.062964	0.0284612	0.0457126	0.338951	0.146196	0.242573	0.548464	0.481582	0.515023	0.94504	0.878461	0.911751	0.99419	0.977264	0.985727	9.83148	0.101714
11950	0.063841	0.0296582	0.0467496	0.350829	0.150585	0.250707	0.566286	0.500317	0.533301	0.950634	0.886335	0.918485	0.984323	0.978916	0.98162	9.54866	0.104727
11951	0.063841	0.0296582	0.0467496	0.350829	0.150585	0.250707	0.566286	0.500317	0.533301	0.950634	0.886335	0.918485	0.984323	0.978916	0.98162	9.54866	0.104727
11952	0.063841	0.0296582	0.0467496	0.350829	0.150585	0.250707	0.566286	0.500317	0.533301	0.950634	0.886335	0.918485	0.984323	0.978916	0.98162	9.54866	0.104727
11953	0.062964	0.0288602	0.0459121	0.349097	0.15011	0.249603	0.563765	0.497855	0.53081	0.949616	0.883449	0.916532	0.984323	0.97848	0.981402	9.59322	0.10424
11954	0.062204	0.0285942	0.0453991	0.3488	0.149342	0.249071	0.564065	0.498347	0.531206	0.949508	0.882016	0.915762	0.984358	0.978281	0.981319	9.59539	0.104217
11955	0.062321	0.0287272	0.0455241	0.368993	0.152231	0.260612	0.594094	0.528547	0.56132	0.96336	0.906992	0.935176	0.989387	0.985399	0.987393	9.10943	0.109776
11956	0.0602163	0.0271313	0.0436738	0.36783	0.15139	0.25961	0.591074	0.526624	0.558849	0.959768	0.899692	0.92973	0.989387	0.983256	0.986322	9.16403	0.109122
11957	0.0608594	0.0273973	0.0441283	0.370577	0.153402	0.261989	0.594768	0.530657	0.562713	0.961376	0.902119	0.931748	0.988433	0.984055	0.986244	9.10221	0.109863
11958	0.0591055	0.0258013	0.0424534	0.368919	0.152451	0.260685	0.592646	0.528359	0.560503	0.960626	0.90059	0.930608	0.988433	0.983747	0.98609	9.13768	0.109437
11959	0.0598071	0.0260673	0.0429372	0.370205	0.153292	0.261749	0.593745	0.529672	0.561708	0.960983	0.90103	0.931007	0.98826	0.983838	0.986049	9.11779	0.109676
11960	0.0526747	0.0204814	0.0365781	0.368325	0.150439	0.259382	0.591448	0.527703	0.559575	0.959893	0.898164	0.929028	0.98826	0.982821	0.98554	9.16187	0.109148
11961	0.05285	0.0216784	0.0372642	0.368424	0.151061	0.259742	0.590824	0.527351	0.559088	0.959517	0.89696	0.928239	0.987843	0.982494	0.985169	9.16898	0.109063
11962	0.0585209	0.0283282	0.0434246	0.368721	0.151207	0.259964	0.590999	0.527586	0.559292	0.959553	0.89717	0.928362	0.987601	0.982548	0.985074	9.16382	0.109125
11963	0.0577024	0.0280622	0.0428823	0.272878	0.136138	0.204508	0.418662	0.378344	0.398503	0.863557	0.713352	0.788454	0.987601	0.94236	0.96498	12.5471	0.0796999
11964	0.0604502	0.0312542	0.0458522	0.280896	0.138588	0.209742	0.432341	0.388591	0.410466	0.874495	0.737239	0.805867	0.964154	0.950005	0.95708	12.2141	0.0818723
11965	0.059164	0.0307222	0.0449431	0.247191	0.133321	0.190256	0.371758	0.327112	0.349435	0.836282	0.675553	0.755918	0.964154	0.932063	0.948109	13.5829	0.0736219
11966	0.0623794	0.0340471	0.0482133	0.269463	0.136832	0.203148	0.413719	0.357476	0.385598	0.877248	0.75891	0.818079	0.965715	0.951912	0.958814	12.3773	0.080793
11967	0.0612686	0.0323181	0.0467934	0.257288	0.132224	0.194756	0.390779	0.334428	0.362603	0.862878	0.737335	0.800106	0.965715	0.944448	0.955082	12.8772	0.0776567
11968	0.0662379	0.035776	0.051007	0.287553	0.139027	0.21329	0.442001	0.382025	0.412013	0.89798	0.794244	0.846112	0.971889	0.959394	0.965642	11.7253	0.085286
11969	0.0662379	0.035776	0.051007	0.287553	0.139027	0.21329	0.442001	0.382025	0.412013	0.89798	0.794244	0.846112	0.971889	0.959394	0.965642	11.7253	0.085286
11970	0.0662379	0.035776	0.051007	0.287553	0.139027	0.21329	0.442001	0.382025	0.412013	0.89798	0.794244	0.846112	0.971889	0.959394	0.965642	11.7253	0.085286
11971	0.0662379	0.035776	0.051007	0.287553	0.139027	0.21329	0.442001	0.382025	0.412013	0.89798	0.794244	0.846112	0.971889	0.959394	0.965642	11.7253	0.085286
11972	0.0662379	0.035776	0.051007	0.287553	0.139027	0.21329	0.442001	0.382025	0.412013	0.89798	0.794244	0.846112	0.971889	0.959394	0.965642	11.7253	0.085286
11973	0.0651272	0.0343131	0.0497201	0.284336	0.135918	0.210127	0.437658	0.37743	0.407544	0.894513	0.788874	0.841694	0.971889	0.957397	0.964643	11.8381	0.0844727
11974	0.0643087	0.036441	0.0503748	0.293615	0.142575	0.218095	0.444297	0.384933	0.414615	0.896104	0.791492	0.843798	0.974525	0.958668	0.966596	11.6942	0.0855124
11975	0.069278	0.0400319	0.054655	0.32977	0.160973	0.245371	0.491675	0.428052	0.459864	0.933512	0.869671	0.901591	0.987028	0.979806	0.983417	10.5169	0.095085
11976	0.074715	0.0438888	0.0593019	0.358748	0.170007	0.264378	0.537156	0.468428	0.502792	0.950831	0.900399	0.925615	0.991173	0.986326	0.988749	9.77702	0.102281
11977	0.074715	0.0438888	0.0593019	0.358748	0.170007	0.264378	0.537156	0.468428	0.502792	0.950831	0.900399	0.925615	0.991173	0.986326	0.988749	9.77702	0.102281
11978	0.074715	0.0438888	0.0593019	0.358748	0.170007	0.264378	0.537156	0.468428	0.502792	0.950831	0.900399	0.925615	0.991173	0.986326	0.988749	9.77702	0.102281
11979	0.074715	0.0438888	0.0593019	0.358748	0.170007	0.264378	0.537156	0.468428	0.502792	0.950831	0.900399	0.925615	0.991173	0.986326	0.988749	9.77702	0.102281
11980	0.074715	0.0438888	0.0593019	0.358748	0.170007	0.264378	0.537156	0.468428	0.502792	0.950831	0.900399	0.925615	0.991173	0.986326	0.988749	9.77702	0.102281
11981	0.074715	0.0438888	0.0593019	0.358748	0.170007	0.264378	0.537156	0.468428	0.502792	0.950831	0.900399	0.925615	0.991173	0.986326	0.988749	9.77702	0.102281
11982	0.074715	0.0438888	0.0593019	0.358748	0.170007	0.264378	0.537156	0.468428	0.502792	0.950831	0.900399	0.925615	0.991173	0.986326	0.988749	9.77702	0.102281
11983	0.0689857	0.038037	0.0535113	0.339668	0.165764	0.252716	0.502633	0.435321	0.468977	0.941984	0.885895	0.913939	0.991173	0.984164	0.987669	10.2896	0.0971854
11984	0.0682841	0.036308	0.0522961	0.352091	0.1703	0.261195	0.524924	0.45443	0.489677	0.952744	0.905272	0.929008	0.99374	0.988886	0.991313	9.92337	0.100772
11985	0.0691026	0.037239	0.0531708	0.357708	0.172897	0.265303	0.531465	0.46123	0.496347	0.954191	0.90789	0.931041	0.993271	0.989558	0.991415	9.81719	0.101862
11986	0.0674072	0.0351111	0.0512591	0.35313	0.170556	0.261843	0.525948	0.455743	0.490846	0.950527	0.901355	0.925941	0.993271	0.987615	0.990443	9.9261	0.100745
11987	0.066998	0.0344461	0.050722	0.357337	0.173446	0.265391	0.529967	0.460855	0.495411	0.952726	0.904948	0.928837	0.992838	0.989013	0.990926	9.84162	0.101609
11988	0.0690441	0.03551	0.0522771	0.357684	0.174177	0.26593	0.530166	0.460996	0.495581	0.952833	0.905005	0.928919	0.992803	0.989031	0.990917	9.83527	0.101675
11989	0.0650687	0.0324511	0.0487599	0.355481	0.172531	0.264006	0.52817	0.45912	0.493645	0.9516	0.902329	0.926965	0.99282	0.988287	0.990554	9.88043	0.10121
11990	0.0728442	0.0405639	0.0567041	0.356644	0.175969	0.266307	0.528769	0.459847	0.494308	0.952332	0.903247	0.92779	0.992716	0.988686	0.990701	9.8499	0.101524
11991	0.0742473	0.0421599	0.0582036	0.357362	0.176518	0.26694	0.529268	0.460175	0.494721	0.952458	0.903591	0.928024	0.99263	0.988759	0.990694	9.83937	0.101632
11992	0.0714411	0.0401649	0.055803	0.355481	0.175969	0.265725	0.526797	0.458299	0.492548	0.951349	0.90059	0.92597	0.99263	0.988232	0.990431	9.88365	0.101177
11993	0.0738381	0.0433568	0.0585974	0.356001	0.176298	0.26615	0.527321	0.458792	0.493056	0.951546	0.901011	0.926278	0.992352	0.988305	0.990329	9.87155	0.101301
11994	0.0738381	0.0433568	0.0585974	0.356001	0.176298	0.26615	0.527321	0.458792	0.493056	0.951546	0.901011	0.926278	0.992352	0.988305	0.990329	9.87155	0.101301
11995	0.0681672	0.037106	0.0526366	0.287008	0.151646	0.219327	0.428721	0.368426	0.398574	0.896801	0.804487	0.850644	0.992352	0.96477	0.978561	11.7704	0.0849586
11996	0.0759427	0.0436228	0.0597828	0.337614	0.159693	0.248654	0.509598	0.440831	0.475214	0.919249	0.849281	0.884265	0.980941	0.971235	0.976088	10.4622	0.0955825
11997	0.0733704	0.0409629	0.0571666	0.335536	0.158413	0.246974	0.507801	0.438932	0.473366	0.918945	0.848344	0.883645	0.980941	0.971126	0.976033	10.4991	0.0952458
11998	0.0736042	0.0413619	0.057483	0.318659	0.147805	0.233232	0.48883	0.41518	0.452005	0.914996	0.843414	0.879205	0.981149	0.970381	0.975765	10.8478	0.0921845
11999	0.0814966	0.0486767	0.0650867	0.376021	0.153402	0.264711	0.58673	0.501512	0.544121	0.957712	0.918783	0.938248	0.991676	0.986798	0.989237	9.25298	0.108073
12000	0.0803274	0.0473467	0.0638371	0.373695	0.151024	0.262359	0.584134	0.49905	0.541592	0.957122	0.917656	0.937389	0.991676	0.986507	0.989092	9.29686	0.107563
12001	0.0838351	0.0509376	0.0673864	0.380525	0.152231	0.266378	0.596116	0.510751	0.553433	0.961323	0.924784	0.943053	0.992578	0.987996	0.990287	9.12219	0.109623
12002	0.0834844	0.0508046	0.0671445	0.379807	0.151865	0.265836	0.595592	0.509977	0.552784	0.960822	0.923866	0.942344	0.992578	0.98776	0.990169	9.13493	0.10947
12003	0.0847705	0.0514696	0.0681201	0.380203	0.150805	0.265504	0.597389	0.510375	0.553882	0.962431	0.927746	0.945088	0.993445	0.988668	0.991056	9.11291	0.109734
12004	0.0924291	0.0594494	0.0759393	0.389582	0.153548	0.271565	0.611418	0.523037	0.567227	0.970903	0.942747	0.956825	0.995734	0.993045	0.994389	8.89202	0.11246
12005	0.0924291	0.0594494	0.0759393	0.389582	0.153548	0.271565	0.611418	0.523037	0.567227	0.970903	0.942747	0.956825	0.995734	0.993045	0.994389	8.89202	0.11246
12006	0.0924291	0.0594494	0.0759393	0.389582	0.153548	0.271565	0.611418	0.523037	0.567227	0.970903	0.942747	0.956825	0.995734	0.993045	0.994389	8.89202	0.11246
12007	0.0924291	0.0594494	0.0759393	0.389582	0.153548	0.271565	0.611418	0.523037	0.567227	0.970903	0.942747	0.956825	0.995734	0.993045	0.994389	8.89202	0.11246
12008	0.0924291	0.0594494	0.0759393	0.389582	0.153548	0.271565	0.611418	0.523037	0.567227	0.970903	0.942747	0.956825	0.995734	0.993045	0.994389	8.89202	0.11246
12009	0.0924291	0.0594494	0.0759393	0.389582	0.153548	0.271565	0.611418	0.523037	0.567227	0.970903	0.942747	0.956825	0.995734	0.993045	0.994389	8.89202	0.11246
12010	0.0924291	0.0594494	0.0759393	0.389582	0.153548	0.271565	0.611418	0.523037	0.567227	0.970903	0.942747	0.956825	0.995734	0.993045	0.994389	8.89202	0.11246
12011	0.0924291	0.0594494	0.0759393	0.389582	0.153548	0.271565	0.611418	0.523037	0.567227	0.970903	0.942747	0.956825	0.995734	0.993045	0.994389	8.89202	0.11246
12012	0.0870506	0.0546615	0.070856	0.358674	0.14455	0.251612	0.570605	0.479589	0.525097	0.956461	0.916031	0.936246	0.995734	0.98796	0.991847	9.52813	0.104952
12013	0.0900322	0.0587844	0.0744083	0.388072	0.147805	0.267939	0.617458	0.528617	0.573038	0.96613	0.933192	0.949661	0.993393	0.990611	0.992002	8.87742	0.112645
12014	0.0900322	0.0587844	0.0744083	0.388072	0.147805	0.267939	0.617458	0.528617	0.573038	0.96613	0.933192	0.949661	0.993393	0.990611	0.992002	8.87742	0.112645
12015	0.0900322	0.0587844	0.0744083	0.388072	0.147805	0.267939	0.617458	0.528617	0.573038	0.96613	0.933192	0.949661	0.993393	0.990611	0.992002	8.87742	0.112645
12016	0.0832505	0.0524006	0.0678255	0.368894	0.140636	0.254765	0.595542	0.505897	0.550719	0.960715	0.923656	0.942186	0.993393	0.988941	0.991167	9.21139	0.108561
12017	0.084069	0.0526666	0.0683678	0.377605	0.143014	0.260309	0.607299	0.519614	0.563456	0.962842	0.927459	0.94515	0.992907	0.989703	0.991305	9.0369	0.110657
12018	0.084069	0.0526666	0.0683678	0.377605	0.143014	0.260309	0.607299	0.519614	0.563456	0.962842	0.927459	0.94515	0.992907	0.989703	0.991305	9.0369	0.110657
12019	0.084069	0.0526666	0.0683678	0.377605	0.143014	0.260309	0.607299	0.519614	0.563456	0.962842	0.927459	0.94515	0.992907	0.989703	0.991305	9.0369	0.110657
12020	0.0786904	0.0484107	0.0635506	0.353675	0.138003	0.245839	0.571603	0.487819	0.529711	0.952976	0.907585	0.93028	0.992907	0.985635	0.989271	9.53977	0.104824
12021	0.0790997	0.0490757	0.0640877	0.400668	0.144294	0.272481	0.644193	0.561819	0.603006	0.972779	0.942231	0.957505	0.995318	0.992064	0.993691	8.53814	0.117122
12022	0.0790997	0.0490757	0.0640877	0.400668	0.144294	0.272481	0.644193	0.561819	0.603006	0.972779	0.942231	0.957505	0.995318	0.992064	0.993691	8.53814	0.117122
12023	0.0683426	0.0398989	0.0541208	0.390869	0.140527	0.265698	0.631587	0.548243	0.589915	0.970241	0.937988	0.954115	0.995318	0.991301	0.99331	8.71849	0.114699
12024	0.0702134	0.0412289	0.0557211	0.41606	0.146891	0.281476	0.664786	0.582733	0.62376	0.979839	0.956582	0.968211	0.997052	0.995188	0.99612	8.28045	0.120766
12025	0.0648348	0.0344461	0.0496405	0.414873	0.145903	0.280388	0.663039	0.581491	0.622265	0.979446	0.955742	0.967594	0.997052	0.995024	0.996038	8.30729	0.120376
12026	0.0663549	0.035909	0.0511319	0.418461	0.147805	0.283133	0.666009	0.584726	0.625368	0.980197	0.957156	0.968676	0.996948	0.995333	0.99614	8.26092	0.121052
12027	0.0663549	0.035909	0.0511319	0.418461	0.147805	0.283133	0.666009	0.584726	0.625368	0.980197	0.957156	0.968676	0.996948	0.995333	0.99614	8.26092	0.121052
12028	0.0660626	0.035643	0.0508528	0.418263	0.147696	0.282979	0.66566	0.584445	0.625052	0.980125	0.956907	0.968516	0.996948	0.995297	0.996122	8.26518	0.120989
12029	0.0605086	0.0300572	0.0452829	0.417496	0.147147	0.282321	0.663838	0.583085	0.623461	0.979607	0.955684	0.967646	0.99693	0.995151	0.996041	8.29035	0.120622
12030	0.0615609	0.0311212	0.0463411	0.419104	0.147769	0.283437	0.665335	0.58468	0.625007	0.980018	0.956181	0.968099	0.996896	0.99526	0.996078	8.26849	0.120941
12031	0.0610348	0.0303232	0.045679	0.416902	0.147293	0.282098	0.66254	0.58278	0.62266	0.979571	0.954786	0.967179	0.996896	0.995006	0.995951	8.29927	0.120493
12032	0.0585794	0.0269983	0.0427888	0.40537	0.144733	0.275051	0.640973	0.563718	0.602345	0.970277	0.938829	0.954553	0.996809	0.990884	0.993846	8.55568	0.116881
12033	0.0602748	0.0284612	0.044368	0.418634	0.148793	0.283713	0.654277	0.579592	0.616934	0.973584	0.942842	0.958213	0.994884	0.99181	0.993347	8.36173	0.119592
12034	0.0577024	0.0256683	0.0416854	0.394482	0.146013	0.270247	0.611942	0.539614	0.575778	0.955282	0.909228	0.932255	0.994884	0.982585	0.988734	8.9191	0.112119
12035	0.0550132	0.0231414	0.0390773	0.398194	0.148391	0.273292	0.614064	0.544726	0.579395	0.955836	0.908024	0.93193	0.988953	0.982276	0.985615	8.86878	0.112755
12036	0.0600994	0.0271313	0.0436153	0.397723	0.148756	0.27324	0.613589	0.544679	0.579134	0.955907	0.907871	0.931889	0.988589	0.98233	0.98546	8.87022	0.112737
12037	0.0600409	0.0269983	0.0435196	0.396684	0.148793	0.272738	0.612191	0.543764	0.577978	0.955728	0.907164	0.931446	0.988572	0.982203	0.985387	8.88679	0.112527
12038	0.0601578	0.0271313	0.0436446	0.390943	0.148317	0.26963	0.604204	0.536496	0.57035	0.954173	0.902597	0.928385	0.988554	0.98144	0.984997	8.99653	0.111154
12039	0.0597486	0.0268653	0.0433069	0.340559	0.143892	0.242226	0.512394	0.459565	0.485979	0.918231	0.836592	0.877411	0.987913	0.968619	0.978266	10.4313	0.0958655
12040	0.0617948	0.0280622	0.0449285	0.35172	0.147952	0.249836	0.527346	0.475838	0.501592	0.923056	0.844751	0.883904	0.980005	0.970181	0.975093	10.1618	0.0984075
12041	0.0617948	0.0280622	0.0449285	0.35172	0.147952	0.249836	0.527346	0.475838	0.501592	0.923056	0.844751	0.883904	0.980005	0.970181	0.975093	10.1618	0.0984075
12042	0.0617948	0.0280622	0.0449285	0.35172	0.147952	0.249836	0.527346	0.475838	0.501592	0.923056	0.844751	0.883904	0.980005	0.970181	0.975093	10.1618	0.0984075
12043	0.0607425	0.0269983	0.0438704	0.290844	0.14188	0.216362	0.432565	0.392084	0.412325	0.886041	0.770051	0.828046	0.980005	0.95736	0.968683	11.8907	0.0840994
12044	0.0663549	0.0341801	0.0502675	0.313784	0.150183	0.231983	0.469209	0.426364	0.447787	0.919088	0.826272	0.87268	0.984566	0.975121	0.979843	10.9567	0.0912687
12045	0.0646595	0.0325841	0.0486218	0.307671	0.146708	0.22719	0.463244	0.418556	0.4409	0.916693	0.822699	0.869696	0.984566	0.974049	0.979308	11.0865	0.0901999
12046	0.0674657	0.035377	0.0514213	0.309973	0.150073	0.230023	0.46584	0.420713	0.443276	0.919482	0.826788	0.873135	0.985069	0.975466	0.980267	11.0119	0.0908111
12047	0.0674657	0.035377	0.0514213	0.309973	0.150073	0.230023	0.46584	0.420713	0.443276	0.919482	0.826788	0.873135	0.985069	0.975466	0.980267	11.0119	0.0908111
12048	0.0674657	0.035377	0.0514213	0.309973	0.150073	0.230023	0.46584	0.420713	0.443276	0.919482	0.826788	0.873135	0.985069	0.975466	0.980267	11.0119	0.0908111
12049	0.0658872	0.0340471	0.0499671	0.308439	0.149232	0.228835	0.463593	0.418908	0.44125	0.918731	0.825336	0.872033	0.985069	0.974903	0.979986	11.0519	0.0904823
12050	0.0678164	0.036042	0.0519292	0.30876	0.149854	0.229307	0.464017	0.419236	0.441627	0.919303	0.826674	0.872988	0.984809	0.975175	0.979992	11.0353	0.0906179
12051	0.0669395	0.0351111	0.0510253	0.295818	0.147659	0.221738	0.444372	0.398227	0.4213	0.91092	0.811844	0.861382	0.984809	0.972251	0.97853	11.4079	0.0876585
12052	0.0684011	0.037106	0.0527535	0.297204	0.149195	0.223199	0.44582	0.400056	0.422938	0.913798	0.816469	0.865133	0.983439	0.974158	0.978798	11.3462	0.0881352
12053	0.0684011	0.037106	0.0527535	0.297204	0.149195	0.223199	0.44582	0.400056	0.422938	0.913798	0.816469	0.865133	0.983439	0.974158	0.978798	11.3462	0.0881352
12054	0.067641	0.036175	0.051908	0.261074	0.144221	0.202647	0.384888	0.341391	0.36314	0.879964	0.760381	0.820173	0.983439	0.960466	0.971952	12.5588	0.0796257
12055	0.0691611	0.037505	0.053333	0.263474	0.14583	0.204652	0.389481	0.345753	0.367617	0.885541	0.770854	0.828197	0.97612	0.963444	0.969782	12.4213	0.0805072
12056	0.0662964	0.0347121	0.0505042	0.261816	0.145355	0.203586	0.386935	0.343595	0.365265	0.884218	0.768178	0.826198	0.97612	0.962609	0.969364	12.4774	0.080145
12057	0.0659456	0.0347121	0.0503288	0.261247	0.144952	0.2031	0.386086	0.342142	0.364114	0.883664	0.767204	0.825434	0.975825	0.962445	0.969135	12.5009	0.0799944
12058	0.0663549	0.0349781	0.0506665	0.260579	0.144952	0.202766	0.385662	0.341743	0.363702	0.883628	0.767223	0.825426	0.975513	0.962554	0.969034	12.5068	0.0799565
12059	0.065361	0.0336481	0.0495045	0.252982	0.142246	0.197614	0.373805	0.329246	0.351525	0.874441	0.751629	0.813035	0.975513	0.957832	0.966673	12.8005	0.0781218
12060	0.066121	0.0351111	0.050616	0.253799	0.142941	0.19837	0.374903	0.330371	0.352637	0.875585	0.753483	0.814534	0.971698	0.958504	0.965101	12.7717	0.0782981
12061	0.0645425	0.0339141	0.0492283	0.21851	0.135516	0.177013	0.30511	0.267767	0.286438	0.793762	0.620153	0.706958	0.971698	0.915538	0.943618	14.9005	0.0671119
12062	0.0650687	0.0344461	0.0497574	0.224499	0.136576	0.180538	0.316068	0.276747	0.296408	0.805201	0.638632	0.721917	0.94109	0.921004	0.931047	14.6541	0.0682402
12063	0.0650687	0.0344461	0.0497574	0.224499	0.136576	0.180538	0.316068	0.276747	0.296408	0.805201	0.638632	0.721917	0.94109	0.921004	0.931047	14.6541	0.0682402
12064	0.0650687	0.0344461	0.0497574	0.224499	0.136576	0.180538	0.316068	0.276747	0.296408	0.805201	0.638632	0.721917	0.94109	0.921004	0.931047	14.6541	0.0682402
12065	0.0559486	0.0254023	0.0406754	0.189384	0.122129	0.155756	0.259554	0.22575	0.242652	0.759267	0.574022	0.666645	0.94109	0.900665	0.920877	16.0714	0.0622225
12066	0.0571763	0.0268653	0.0420208	0.195744	0.12436	0.160052	0.275705	0.237473	0.256589	0.780643	0.60456	0.692602	0.93587	0.911561	0.923715	15.562	0.0642589
12067	0.0556562	0.0243383	0.0399973	0.187082	0.120885	0.153984	0.260228	0.224038	0.242133	0.745183	0.548682	0.646933	0.93587	0.879708	0.907789	16.4278	0.0608723
12068	0.0515054	0.0194175	0.0354614	0.195026	0.118508	0.156767	0.273109	0.234378	0.253743	0.764325	0.583558	0.673942	0.934881	0.901863	0.918372	15.8913	0.0629274
12069	0.0536101	0.0212794	0.0374447	0.229151	0.125201	0.177176	0.34395	0.288705	0.316328	0.852458	0.719716	0.786087	0.966218	0.947445	0.956831	13.6116	0.0734669
12070	0.0508039	0.0186195	0.0347117	0.227864	0.123702	0.175783	0.342403	0.287369	0.314886	0.850581	0.716926	0.783753	0.966218	0.946555	0.956387	13.6651	0.073179
12071	0.0570593	0.0262003	0.0416298	0.241351	0.128822	0.185087	0.366791	0.306197	0.336494	0.870652	0.747597	0.809125	0.972322	0.955853	0.964088	13.0792	0.0764574
12072	0.0620286	0.0309882	0.0465084	0.245979	0.131309	0.188644	0.371933	0.3103	0.341117	0.872315	0.752126	0.81222	0.972617	0.956852	0.964735	12.9718	0.0770902
12073	0.0604502	0.0300572	0.0452537	0.244543	0.130176	0.187359	0.369686	0.308214	0.33895	0.869026	0.747005	0.808015	0.972617	0.955036	0.963827	13.0507	0.076624
12074	0.0632564	0.0315201	0.0473883	0.244692	0.131456	0.188074	0.368313	0.306901	0.337607	0.86706	0.74603	0.806545	0.973051	0.955381	0.964216	13.0734	0.076491
12075	0.0685764	0.035909	0.0522427	0.250582	0.134016	0.192299	0.37695	0.313771	0.34536	0.875603	0.761222	0.818413	0.975669	0.960684	0.968176	12.8262	0.0779656
12076	0.0752412	0.0418939	0.0585675	0.251274	0.134748	0.193011	0.377449	0.314427	0.345938	0.875961	0.762197	0.819079	0.975305	0.960992	0.968149	12.8006	0.0781212
12077	0.0748319	0.0413619	0.0580969	0.24828	0.133687	0.190984	0.371808	0.308214	0.340011	0.865362	0.748266	0.806814	0.975305	0.956543	0.965924	13.0104	0.0768613
12078	0.0816136	0.0497407	0.0656771	0.250359	0.136138	0.193248	0.37393	0.310089	0.34201	0.866542	0.750693	0.808617	0.972669	0.957233	0.964951	12.9497	0.077222
12079	0.0816136	0.0497407	0.0656771	0.250359	0.136138	0.193248	0.37393	0.310089	0.34201	0.866542	0.750693	0.808617	0.972669	0.957233	0.964951	12.9497	0.077222
12080	0.0816136	0.0497407	0.0656771	0.250359	0.136138	0.193248	0.37393	0.310089	0.34201	0.866542	0.750693	0.808617	0.972669	0.957233	0.964951	12.9497	0.077222
12081	0.0806197	0.0481447	0.0643822	0.245904	0.134053	0.189979	0.363346	0.300851	0.332099	0.825523	0.697567	0.761545	0.972669	0.924654	0.948662	13.657	0.0732223
12082	0.0913768	0.0586514	0.0750141	0.252982	0.142502	0.197742	0.372008	0.309503	0.340755	0.84134	0.720021	0.780681	0.958293	0.940907	0.9496	13.2811	0.0752949
12083	0.0913768	0.0586514	0.0750141	0.252982	0.142502	0.197742	0.372008	0.309503	0.340755	0.84134	0.720021	0.780681	0.958293	0.940907	0.9496	13.2811	0.0752949
12084	0.0913768	0.0586514	0.0750141	0.252982	0.142502	0.197742	0.372008	0.309503	0.340755	0.84134	0.720021	0.780681	0.958293	0.940907	0.9496	13.2811	0.0752949
12085	0.0913768	0.0586514	0.0750141	0.252982	0.142502	0.197742	0.372008	0.309503	0.340755	0.84134	0.720021	0.780681	0.958293	0.940907	0.9496	13.2811	0.0752949
12086	0.0913768	0.0586514	0.0750141	0.252982	0.142502	0.197742	0.372008	0.309503	0.340755	0.84134	0.720021	0.780681	0.958293	0.940907	0.9496	13.2811	0.0752949
12087	0.0913768	0.0586514	0.0750141	0.252982	0.142502	0.197742	0.372008	0.309503	0.340755	0.84134	0.720021	0.780681	0.958293	0.940907	0.9496	13.2811	0.0752949
12088	0.0888044	0.0557255	0.072265	0.240213	0.139539	0.189876	0.348219	0.287674	0.317946	0.797945	0.662214	0.730079	0.958293	0.913849	0.936071	14.2189	0.0703291
12089	0.101608	0.0686261	0.0851169	0.250977	0.149598	0.200288	0.359602	0.300242	0.329922	0.802288	0.669342	0.735815	0.938662	0.916046	0.927354	13.9825	0.0715182
12090	0.101608	0.0686261	0.0851169	0.250977	0.149598	0.200288	0.359602	0.300242	0.329922	0.802288	0.669342	0.735815	0.938662	0.916046	0.927354	13.9825	0.0715182
12091	0.101608	0.0686261	0.0851169	0.250977	0.149598	0.200288	0.359602	0.300242	0.329922	0.802288	0.669342	0.735815	0.938662	0.916046	0.927354	13.9825	0.0715182
12092	0.0909091	0.0583854	0.0746473	0.195991	0.135113	0.165552	0.246923	0.217332	0.232128	0.635693	0.422424	0.529058	0.938662	0.832256	0.885459	18.1814	0.0550011
12093	0.106343	0.0714191	0.0888811	0.20485	0.143709	0.17428	0.259379	0.230978	0.245179	0.65403	0.443578	0.548804	0.883029	0.842643	0.862836	17.9062	0.0558467
12094	0.106343	0.0714191	0.0888811	0.20485	0.143709	0.17428	0.259379	0.230978	0.245179	0.65403	0.443578	0.548804	0.883029	0.842643	0.862836	17.9062	0.0558467
12095	0.100146	0.0642373	0.0821917	0.190646	0.138186	0.164416	0.236714	0.212948	0.224831	0.598016	0.355386	0.476701	0.883029	0.802147	0.842588	19.3876	0.0515793
12096	0.117276	0.0816598	0.0994677	0.22294	0.158669	0.190804	0.294676	0.262914	0.278795	0.69412	0.480613	0.587366	0.895307	0.860458	0.877883	16.795	0.0595414
12097	0.117276	0.0816598	0.0994677	0.22294	0.158669	0.190804	0.294676	0.262914	0.278795	0.69412	0.480613	0.587366	0.895307	0.860458	0.877883	16.795	0.0595414
12098	0.117276	0.0816598	0.0994677	0.22294	0.158669	0.190804	0.294676	0.262914	0.278795	0.69412	0.480613	0.587366	0.895307	0.860458	0.877883	16.795	0.0595414
12099	0.107454	0.073414	0.090434	0.222395	0.157937	0.190166	0.294251	0.262468	0.27836	0.693655	0.479638	0.586647	0.895307	0.860041	0.877674	16.8418	0.0593759
12100	0.118913	0.0840537	0.101483	0.223138	0.158888	0.191013	0.2952	0.263547	0.279373	0.694942	0.481416	0.588179	0.895429	0.860604	0.878016	16.7697	0.0596314
12101	0.118913	0.0840537	0.101483	0.223138	0.158888	0.191013	0.2952	0.263547	0.279373	0.694942	0.481416	0.588179	0.895429	0.860604	0.878016	16.7697	0.0596314
12102	0.118913	0.0840537	0.101483	0.223138	0.158888	0.191013	0.2952	0.263547	0.279373	0.694942	0.481416	0.588179	0.895429	0.860604	0.878016	16.7697	0.0596314
12103	0.118913	0.0840537	0.101483	0.223138	0.158888	0.191013	0.2952	0.263547	0.279373	0.694942	0.481416	0.588179	0.895429	0.860604	0.878016	16.7697	0.0596314
12104	0.118913	0.0840537	0.101483	0.223138	0.158888	0.191013	0.2952	0.263547	0.279373	0.694942	0.481416	0.588179	0.895429	0.860604	0.878016	16.7697	0.0596314
12105	0.118913	0.0840537	0.101483	0.223138	0.158888	0.191013	0.2952	0.263547	0.279373	0.694942	0.481416	0.588179	0.895429	0.860604	0.878016	16.7697	0.0596314
12106	0.116457	0.0817928	0.099125	0.221876	0.157901	0.189888	0.294226	0.262468	0.278347	0.694388	0.480135	0.587262	0.895429	0.860277	0.877853	16.8074	0.0594976
12107	0.110377	0.075409	0.092893	0.216011	0.151463	0.183737	0.286912	0.255645	0.271279	0.688222	0.46972	0.578971	0.895481	0.855464	0.875473	17.064	0.0586028
12108	0.115229	0.0803298	0.0977796	0.218758	0.153365	0.186061	0.293527	0.26071	0.277118	0.698391	0.482314	0.590353	0.895169	0.860477	0.877823	16.8026	0.0595148
12109	0.115229	0.0803298	0.0977796	0.218758	0.153365	0.186061	0.293527	0.26071	0.277118	0.698391	0.482314	0.590353	0.895169	0.860477	0.877823	16.8026	0.0595148
12110	0.115229	0.0803298	0.0977796	0.218758	0.153365	0.186061	0.293527	0.26071	0.277118	0.698391	0.482314	0.590353	0.895169	0.860477	0.877823	16.8026	0.0595148
12111	0.115229	0.0803298	0.0977796	0.218758	0.153365	0.186061	0.293527	0.26071	0.277118	0.698391	0.482314	0.590353	0.895169	0.860477	0.877823	16.8026	0.0595148
12112	0.115229	0.0803298	0.0977796	0.218758	0.153365	0.186061	0.293527	0.26071	0.277118	0.698391	0.482314	0.590353	0.895169	0.860477	0.877823	16.8026	0.0595148
12113	0.101608	0.0641043	0.082856	0.198763	0.140161	0.169462	0.264946	0.234964	0.249955	0.664969	0.429628	0.547298	0.895169	0.833763	0.864466	17.9112	0.0558308
12114	0.106051	0.0684932	0.087272	0.22143	0.146708	0.184069	0.310252	0.271612	0.290932	0.786363	0.613943	0.700153	0.938488	0.913849	0.926169	14.9082	0.067077
12115	0.0916691	0.0554595	0.0735643	0.215961	0.14038	0.178171	0.30516	0.264672	0.284916	0.783753	0.611267	0.69751	0.938488	0.912578	0.925533	15.0673	0.0663691
12116	0.0965799	0.0613113	0.0789456	0.226875	0.146891	0.186883	0.32151	0.283875	0.302693	0.791725	0.622523	0.707124	0.940517	0.916028	0.928273	14.6973	0.0680398
12117	0.0965799	0.0613113	0.0789456	0.226875	0.146891	0.186883	0.32151	0.283875	0.302693	0.791725	0.622523	0.707124	0.940517	0.916028	0.928273	14.6973	0.0680398
12118	0.0866413	0.0524006	0.069521	0.215664	0.139503	0.177583	0.302564	0.265282	0.283923	0.761573	0.585985	0.673779	0.940517	0.894345	0.917431	15.4429	0.0647545
12119	0.0950015	0.0610454	0.0780234	0.248651	0.152012	0.200332	0.357779	0.313302	0.33554	0.817122	0.667737	0.74243	0.948581	0.927178	0.93788	13.8109	0.0724066
12120	0.0950015	0.0610454	0.0780234	0.248651	0.152012	0.200332	0.357779	0.313302	0.33554	0.817122	0.667737	0.74243	0.948581	0.927178	0.93788	13.8109	0.0724066
12121	0.0868752	0.0530656	0.0699704	0.238357	0.149049	0.193703	0.338983	0.295388	0.317185	0.80034	0.64578	0.72306	0.948581	0.918698	0.93364	14.3095	0.0698835
12122	0.0908506	0.0578534	0.074352	0.335264	0.169239	0.252251	0.483163	0.431499	0.457331	0.869508	0.760649	0.815079	0.962212	0.948262	0.955237	11.3143	0.0883834
12123	0.0908506	0.0578534	0.074352	0.335264	0.169239	0.252251	0.483163	0.431499	0.457331	0.869508	0.760649	0.815079	0.962212	0.948262	0.955237	11.3143	0.0883834
12124	0.0908506	0.0578534	0.074352	0.335264	0.169239	0.252251	0.483163	0.431499	0.457331	0.869508	0.760649	0.815079	0.962212	0.948262	0.955237	11.3143	0.0883834
12125	0.0908506	0.0578534	0.074352	0.335264	0.169239	0.252251	0.483163	0.431499	0.457331	0.869508	0.760649	0.815079	0.962212	0.948262	0.955237	11.3143	0.0883834
12126	0.0908506	0.0578534	0.074352	0.335264	0.169239	0.252251	0.483163	0.431499	0.457331	0.869508	0.760649	0.815079	0.962212	0.948262	0.955237	11.3143	0.0883834
12127	0.0788658	0.0469477	0.0629068	0.328978	0.160753	0.244866	0.475275	0.424137	0.449706	0.863414	0.751132	0.807273	0.962212	0.945647	0.95393	11.5514	0.0865693
12128	0.0755919	0.0440218	0.0598069	0.388468	0.170446	0.279457	0.580565	0.517621	0.549093	0.934817	0.873034	0.903925	0.98415	0.978462	0.981306	9.30453	0.107475
12129	0.0756504	0.0440218	0.0598361	0.404702	0.174031	0.289366	0.602431	0.536965	0.569698	0.941805	0.888991	0.915398	0.986335	0.981677	0.984006	8.95455	0.111675
12130	0.0687518	0.037372	0.0530619	0.40339	0.171982	0.287686	0.601058	0.53605	0.568554	0.941144	0.887596	0.91437	0.986335	0.980968	0.983651	8.98535	0.111292
12131	0.069278	0.037505	0.0533915	0.430958	0.179956	0.305457	0.642071	0.574597	0.608334	0.957712	0.918688	0.9382	0.990965	0.987488	0.989226	8.3696	0.11948
12132	0.069278	0.037505	0.0533915	0.430958	0.179956	0.305457	0.642071	0.574597	0.608334	0.957712	0.918688	0.9382	0.990965	0.987488	0.989226	8.3696	0.11948
12133	0.064601	0.0313872	0.0479941	0.4293	0.177725	0.303512	0.641247	0.573542	0.607395	0.957248	0.917713	0.93748	0.990965	0.987125	0.989045	8.39666	0.119095
12134	0.0656533	0.0327171	0.0491852	0.537763	0.227176	0.38247	0.779486	0.720392	0.749939	0.986327	0.963768	0.975047	0.996948	0.99526	0.996104	6.66339	0.150074
12135	0.0612102	0.0288602	0.0450352	0.53707	0.226335	0.381703	0.778937	0.719993	0.749465	0.986023	0.963042	0.974532	0.996948	0.995079	0.996013	6.6791	0.149721
12136	0.0604502	0.0283282	0.0443892	0.558599	0.256913	0.407756	0.797983	0.740557	0.76927	0.989723	0.972673	0.981198	0.997988	0.996985	0.997487	6.37177	0.156942
12137	0.0610932	0.0297912	0.0454422	0.565504	0.266642	0.416073	0.803325	0.745973	0.774649	0.990545	0.975597	0.983071	0.998422	0.997385	0.997903	6.27813	0.159283
12138	0.0610932	0.0297912	0.0454422	0.565504	0.266642	0.416073	0.803325	0.745973	0.774649	0.990545	0.975597	0.983071	0.998422	0.997385	0.997903	6.27813	0.159283
12139	0.0586963	0.0272643	0.0429803	0.564934	0.266167	0.415551	0.802751	0.745387	0.774069	0.990438	0.975138	0.982788	0.998422	0.997349	0.997885	6.28972	0.158989
12140	0.0554224	0.0223434	0.0388829	0.564217	0.265728	0.414972	0.802626	0.745293	0.773959	0.990223	0.974679	0.982451	0.998353	0.99724	0.997796	6.30152	0.158692
12141	0.0527916	0.0192845	0.036038	0.555902	0.259766	0.407834	0.795287	0.737766	0.766527	0.986917	0.968469	0.977693	0.998353	0.995551	0.996952	6.40393	0.156154
12142	0.05209	0.0188855	0.0354878	0.55996	0.261083	0.410522	0.802926	0.745715	0.77432	0.991117	0.976896	0.984007	0.998422	0.997676	0.998049	6.33523	0.157848
12143	0.0509208	0.0178215	0.0343712	0.55954	0.260973	0.410256	0.803025	0.745738	0.774382	0.991135	0.976915	0.984025	0.998439	0.997603	0.998021	6.33848	0.157767
12144	0.0484069	0.0155606	0.0319837	0.558055	0.260461	0.409258	0.801652	0.744402	0.773027	0.991117	0.976743	0.98393	0.998457	0.997603	0.99803	6.35758	0.157292
12145	0.0444315	0.0130336	0.0287326	0.557164	0.260132	0.408648	0.801203	0.744027	0.772615	0.991046	0.976629	0.983837	0.998457	0.997621	0.998039	6.36945	0.157
12146	0.0444899	0.0130336	0.0287618	0.557412	0.260351	0.408881	0.801453	0.744074	0.772763	0.991171	0.976915	0.984043	0.998422	0.997676	0.998049	6.3668	0.157065
12147	0.0436714	0.0123687	0.0280201	0.525019	0.250988	0.388003	0.764759	0.7029	0.73383	0.983146	0.963175	0.97316	0.998422	0.994988	0.996705	6.77286	0.147648
12148	0.043613	0.0121027	0.0278578	0.52539	0.25128	0.388335	0.765832	0.703721	0.734777	0.984129	0.965449	0.974789	0.996896	0.995406	0.996151	6.76338	0.147855
12149	0.0437884	0.0123687	0.0280785	0.525563	0.251573	0.388568	0.766032	0.703979	0.735005	0.98429	0.965621	0.974955	0.996913	0.995478	0.996196	6.75978	0.147934
12150	0.0437299	0.0123687	0.0280493	0.524177	0.251061	0.387619	0.764235	0.702549	0.733392	0.98395	0.964589	0.97427	0.996913	0.995333	0.996123	6.77787	0.147539
12151	0.0434376	0.0115707	0.0275041	0.511359	0.245501	0.37843	0.747186	0.685784	0.716485	0.979142	0.95641	0.967776	0.996809	0.993571	0.99519	6.96593	0.143556
12152	0.0434376	0.0115707	0.0275041	0.511581	0.245684	0.378633	0.74756	0.686276	0.716918	0.979482	0.956984	0.968233	0.995578	0.993662	0.99462	6.96109	0.143656
12153	0.0434376	0.0115707	0.0275041	0.511581	0.245684	0.378633	0.74756	0.686276	0.716918	0.979482	0.956984	0.968233	0.995578	0.993662	0.99462	6.96109	0.143656
12154	0.042736	0.00970874	0.0262224	0.507028	0.241953	0.374491	0.74434	0.683111	0.713725	0.979071	0.955894	0.967483	0.995578	0.993499	0.994538	7.01441	0.142564
12155	0.0425607	0.00917675	0.0258687	0.503687	0.239356	0.371522	0.742193	0.680602	0.711398	0.978945	0.955378	0.967162	0.995491	0.993481	0.994486	7.05191	0.141806
12156	0.0425022	0.00930975	0.025906	0.489112	0.230944	0.360028	0.727241	0.664705	0.695973	0.977301	0.950849	0.964075	0.995422	0.992845	0.994133	7.24663	0.137995
12157	0.0415668	0.00851177	0.0250393	0.379362	0.156767	0.268064	0.604004	0.524631	0.564318	0.950384	0.906725	0.928555	0.995023	0.984201	0.989612	9.07325	0.110214
12158	0.0416253	0.00864477	0.025135	0.380747	0.157425	0.269086	0.605352	0.525686	0.565519	0.951475	0.908808	0.930141	0.990306	0.984764	0.987535	9.05015	0.110495
12159	0.0410406	0.0075808	0.0243107	0.261618	0.131492	0.196555	0.399915	0.334639	0.367277	0.878588	0.794607	0.836598	0.990306	0.958032	0.974169	12.4005	0.0806418
12160	0.0401052	0.00611783	0.0231115	0.232888	0.12147	0.177179	0.361624	0.296959	0.329291	0.872118	0.786161	0.829139	0.973484	0.957596	0.96554	12.99	0.0769826
12161	0.0407483	0.00691581	0.0238321	0.236253	0.123299	0.179776	0.367789	0.300898	0.334344	0.880733	0.800359	0.840546	0.972877	0.961846	0.967362	12.8001	0.0781245
12162	0.0403975	0.00664982	0.0235237	0.234793	0.122092	0.178443	0.365667	0.298882	0.332274	0.879803	0.798716	0.83926	0.972877	0.961464	0.967171	12.8416	0.0778717
12163	0.0406314	0.00704881	0.0238401	0.235041	0.122312	0.178676	0.366067	0.299233	0.33265	0.880447	0.800073	0.84026	0.972669	0.961846	0.967258	12.8257	0.0779682
12164	0.0405145	0.00704881	0.0237816	0.222074	0.119824	0.170949	0.340805	0.276958	0.308882	0.869455	0.783275	0.826365	0.972669	0.95805	0.96536	13.2583	0.0754245
12165	0.039696	0.00678282	0.0232394	0.199381	0.116642	0.158012	0.293178	0.239162	0.26617	0.800876	0.686369	0.743622	0.973953	0.914503	0.944228	14.7692	0.0677083
12166	0.0405729	0.00851177	0.0245424	0.21413	0.122202	0.168166	0.325803	0.261858	0.293831	0.889794	0.804735	0.847265	0.981843	0.971689	0.976766	13.1823	0.0758591
12167	0.0414499	0.00904376	0.0252468	0.217347	0.123409	0.170378	0.330321	0.265516	0.297919	0.894227	0.814023	0.854125	0.983491	0.97385	0.97867	13.0585	0.0765786
12168	0.0410991	0.00891076	0.0250049	0.214378	0.12297	0.168674	0.32448	0.261413	0.292947	0.891761	0.809513	0.850637	0.983491	0.973196	0.978343	13.1523	0.0760322
12169	0.0420345	0.00930975	0.0256721	0.216951	0.124799	0.170875	0.328649	0.264227	0.296438	0.898105	0.818533	0.858319	0.985034	0.976229	0.980631	13.0269	0.0767641
12170	0.0418591	0.00930975	0.0255844	0.216407	0.12447	0.170438	0.32785	0.263547	0.295698	0.897641	0.816966	0.857303	0.985034	0.975974	0.980504	13.0465	0.0766486
12171	0.0424437	0.00970874	0.0260762	0.214303	0.124323	0.169313	0.324156	0.261202	0.292679	0.895889	0.812532	0.854211	0.985051	0.97503	0.980041	13.1132	0.0762593
12172	0.0434961	0.0105067	0.0270014	0.214477	0.124726	0.169601	0.324405	0.26146	0.292933	0.896086	0.812819	0.854452	0.984306	0.975139	0.979722	13.1068	0.0762964
12173	0.0434961	0.0105067	0.0270014	0.214477	0.124726	0.169601	0.324405	0.26146	0.292933	0.896086	0.812819	0.854452	0.984306	0.975139	0.979722	13.1068	0.0762964
12174	0.0433791	0.0103737	0.0268764	0.213314	0.124214	0.168764	0.322783	0.260053	0.291418	0.894888	0.810163	0.852525	0.984306	0.974394	0.97935	13.1456	0.0760711
12175	0.0465361	0.0126347	0.0295854	0.213635	0.125238	0.169436	0.323082	0.260358	0.29172	0.895371	0.810908	0.853139	0.98408	0.974703	0.979392	13.1314	0.0761536
12176	0.0464776	0.0126347	0.0295561	0.194482	0.121287	0.157885	0.276778	0.223311	0.250045	0.847149	0.736418	0.791783	0.98408	0.95569	0.969885	14.2712	0.0700712
12177	0.0516808	0.0178215	0.0347512	0.195595	0.122129	0.158862	0.278625	0.224718	0.251672	0.848776	0.739112	0.793944	0.97038	0.956398	0.963389	14.2358	0.0702455
12178	0.0516808	0.0176885	0.0346847	0.194976	0.12169	0.158333	0.277477	0.223874	0.250675	0.848114	0.736437	0.792276	0.97038	0.955871	0.963126	14.2673	0.0700903
12179	0.0520316	0.0179545	0.034993	0.186068	0.120337	0.153202	0.257108	0.210697	0.233902	0.798713	0.650825	0.724769	0.970033	0.928322	0.949178	15.2941	0.0653848
12180	0.0567086	0.0224764	0.0395925	0.189136	0.12158	0.155358	0.263873	0.216629	0.240251	0.806256	0.661947	0.734101	0.95061	0.932045	0.941328	15.1306	0.0660912
12181	0.0565916	0.0224764	0.039534	0.18785	0.120812	0.154331	0.261701	0.214096	0.237899	0.802073	0.654475	0.728274	0.95061	0.929884	0.940247	15.2339	0.065643
12182	0.0631979	0.0281952	0.0456966	0.189607	0.122751	0.156179	0.263548	0.216207	0.239877	0.803217	0.65587	0.729543	0.94905	0.930374	0.939712	15.1838	0.0658596
12183	0.0631979	0.0281952	0.0456966	0.18587	0.122202	0.154036	0.253039	0.209313	0.231176	0.773727	0.609929	0.691828	0.94905	0.913649	0.931349	15.7897	0.0633326
12184	0.0696288	0.036042	0.0528354	0.196065	0.127615	0.16184	0.270488	0.224202	0.247345	0.783861	0.623937	0.703899	0.93939	0.917245	0.928318	15.4505	0.0647227
12185	0.0696288	0.036042	0.0528354	0.196065	0.127615	0.16184	0.270488	0.224202	0.247345	0.783861	0.623937	0.703899	0.93939	0.917245	0.928318	15.4505	0.0647227
12186	0.0696288	0.036042	0.0528354	0.196065	0.127615	0.16184	0.270488	0.224202	0.247345	0.783861	0.623937	0.703899	0.93939	0.917245	0.928318	15.4505	0.0647227
12187	0.068518	0.035377	0.0519475	0.185474	0.124031	0.154752	0.253089	0.211799	0.232444	0.738052	0.55862	0.648336	0.93939	0.894309	0.916849	16.4147	0.0609211
12188	0.0763519	0.0441548	0.0602534	0.197575	0.130432	0.164003	0.279149	0.234191	0.25667	0.776819	0.610789	0.693804	0.943916	0.920041	0.931979	15.4514	0.0647193
12189	0.0826659	0.0512036	0.0669348	0.194358	0.128456	0.161407	0.270837	0.227696	0.249266	0.7521	0.568194	0.660147	0.944593	0.903316	0.923954	16.0004	0.0624986
12190	0.0932476	0.0633063	0.0782769	0.21267	0.140527	0.176598	0.303712	0.259701	0.281707	0.778463	0.606987	0.692725	0.93998	0.915701	0.927841	15.1449	0.0660288
12191	0.0932476	0.0633063	0.0782769	0.21267	0.140527	0.176598	0.303712	0.259701	0.281707	0.778463	0.606987	0.692725	0.93998	0.915701	0.927841	15.1449	0.0660288
12192	0.0927214	0.0625083	0.0776149	0.207449	0.138442	0.172945	0.292304	0.252198	0.272251	0.755567	0.569359	0.662463	0.93998	0.900301	0.920141	15.6925	0.0637248
12193	0.0962876	0.0663652	0.0813264	0.32539	0.171544	0.248467	0.487082	0.424887	0.455985	0.895675	0.813469	0.854572	0.972409	0.960502	0.966456	10.9259	0.0915259
12194	0.0962876	0.0663652	0.0813264	0.32539	0.171544	0.248467	0.487082	0.424887	0.455985	0.895675	0.813469	0.854572	0.972409	0.960502	0.966456	10.9259	0.0915259
12195	0.0962876	0.0663652	0.0813264	0.32539	0.171544	0.248467	0.487082	0.424887	0.455985	0.895675	0.813469	0.854572	0.972409	0.960502	0.966456	10.9259	0.0915259
12196	0.0962876	0.0663652	0.0813264	0.32539	0.171544	0.248467	0.487082	0.424887	0.455985	0.895675	0.813469	0.854572	0.972409	0.960502	0.966456	10.9259	0.0915259
12197	0.0962876	0.0663652	0.0813264	0.32539	0.171544	0.248467	0.487082	0.424887	0.455985	0.895675	0.813469	0.854572	0.972409	0.960502	0.966456	10.9259	0.0915259
12198	0.0954692	0.0655672	0.0805182	0.325192	0.171287	0.24824	0.486907	0.424699	0.455803	0.895371	0.812934	0.854152	0.972409	0.960375	0.966392	10.9344	0.0914546
12199	0.0947676	0.0653012	0.0800344	0.329819	0.172348	0.251084	0.49497	0.431194	0.463082	0.898463	0.820998	0.85973	0.973155	0.961573	0.967364	10.7849	0.0927218
12200	0.0898568	0.0610454	0.0754511	0.329275	0.171726	0.250501	0.494022	0.430889	0.462455	0.897051	0.819354	0.858203	0.973172	0.961083	0.967128	10.816	0.0924553
12201	0.0953522	0.0664982	0.0809252	0.342861	0.183504	0.263182	0.515664	0.449436	0.48255	0.918695	0.854612	0.886654	0.982103	0.973468	0.977786	10.2566	0.0974981
12202	0.0966384	0.0672962	0.0819673	0.344865	0.184784	0.264825	0.517686	0.451757	0.484721	0.919643	0.856944	0.888293	0.982519	0.97394	0.97823	10.2086	0.0979565
12203	0.0927799	0.0643703	0.0785751	0.344791	0.184528	0.26466	0.517561	0.45164	0.4846	0.919607	0.856733	0.88817	0.982519	0.97394	0.97823	10.2164	0.097882
12204	0.0937153	0.0653012	0.0795083	0.34541	0.184967	0.265188	0.518235	0.452156	0.485195	0.919857	0.857861	0.888859	0.982571	0.974122	0.978347	10.2002	0.0980373
12205	0.0937153	0.0653012	0.0795083	0.34541	0.184967	0.265188	0.518235	0.452156	0.485195	0.919857	0.857861	0.888859	0.982571	0.974122	0.978347	10.2002	0.0980373
12206	0.0937153	0.0653012	0.0795083	0.34541	0.184967	0.265188	0.518235	0.452156	0.485195	0.919857	0.857861	0.888859	0.982571	0.974122	0.978347	10.2002	0.0980373
12207	0.0843613	0.0554595	0.0699104	0.336204	0.17853	0.257367	0.505279	0.440315	0.472797	0.912279	0.848172	0.880225	0.982571	0.970544	0.976558	10.4647	0.0955591
12208	0.0856475	0.0565235	0.0710855	0.356248	0.183467	0.269858	0.541474	0.4681	0.504787	0.95008	0.908578	0.929329	0.991433	0.987016	0.989224	9.69418	0.103155
12209	0.0779304	0.0473467	0.0626386	0.356001	0.183065	0.269533	0.541175	0.467959	0.504567	0.94992	0.90833	0.929125	0.991433	0.986961	0.989197	9.70827	0.103005
12210	0.0725519	0.0409629	0.0567574	0.356001	0.182334	0.269167	0.541025	0.468124	0.504574	0.950188	0.90877	0.929479	0.991607	0.987034	0.98932	9.71363	0.102948
12211	0.0638994	0.0319191	0.0479093	0.355308	0.180212	0.26776	0.540351	0.467561	0.503956	0.950009	0.908406	0.929208	0.991589	0.986961	0.989275	9.73648	0.102706
12212	0.0716165	0.038037	0.0548267	0.355927	0.180907	0.268417	0.540675	0.468241	0.504458	0.950313	0.909171	0.929742	0.99152	0.987324	0.989422	9.71895	0.102892
12213	0.0716165	0.038037	0.0548267	0.355927	0.180907	0.268417	0.540675	0.468241	0.504458	0.950313	0.909171	0.929742	0.99152	0.987324	0.989422	9.71895	0.102892
12214	0.0716165	0.038037	0.0548267	0.355927	0.180907	0.268417	0.540675	0.468241	0.504458	0.950313	0.909171	0.929742	0.99152	0.987324	0.989422	9.71895	0.102892
12215	0.0716165	0.038037	0.0548267	0.355927	0.180907	0.268417	0.540675	0.468241	0.504458	0.950313	0.909171	0.929742	0.99152	0.987324	0.989422	9.71895	0.102892
12216	0.0678164	0.0341801	0.0509983	0.284732	0.14861	0.216671	0.445146	0.370466	0.407806	0.919088	0.854173	0.886631	0.99152	0.976519	0.984019	11.3529	0.0880831
12217	0.0726688	0.0404309	0.0565499	0.291784	0.150512	0.221148	0.455031	0.380501	0.417766	0.924522	0.862868	0.893695	0.985381	0.978807	0.982094	11.1627	0.0895837
12218	0.0724934	0.0402979	0.0563957	0.28874	0.149488	0.219114	0.450313	0.376867	0.41359	0.923056	0.859657	0.891357	0.985381	0.978353	0.981867	11.2375	0.0889875
12219	0.0717334	0.037904	0.0548187	0.257288	0.140417	0.198852	0.394948	0.324205	0.359576	0.895496	0.816297	0.855896	0.985155	0.965569	0.975362	12.2465	0.0816557
12220	0.0886291	0.0551935	0.0719113	0.275105	0.147366	0.211236	0.416415	0.346362	0.381389	0.901877	0.826903	0.86439	0.978392	0.967675	0.973034	11.8573	0.084336
12221	0.087986	0.0545285	0.0712572	0.273893	0.146781	0.210337	0.415292	0.345284	0.380288	0.901501	0.825928	0.863715	0.978392	0.96753	0.972961	11.8807	0.0841699
12222	0.0881029	0.0531986	0.0706507	0.26199	0.139612	0.200801	0.394998	0.326971	0.360984	0.888222	0.804353	0.846287	0.978357	0.962645	0.970501	12.3048	0.0812691
12223	0.0935399	0.0591834	0.0763617	0.263945	0.141039	0.202492	0.397818	0.33016	0.363989	0.890813	0.808118	0.849466	0.975496	0.963625	0.969561	12.2279	0.0817803
12224	0.086349	0.0517356	0.0690423	0.229399	0.128713	0.179056	0.327875	0.274379	0.301127	0.840822	0.732099	0.78646	0.975496	0.946174	0.960835	13.6912	0.0730397
12225	0.0921953	0.0578534	0.0750244	0.252809	0.13398	0.193394	0.371159	0.311168	0.341163	0.875299	0.787193	0.831246	0.973346	0.962935	0.96814	12.6994	0.0787439
12226	0.0921953	0.0578534	0.0750244	0.252809	0.13398	0.193394	0.371159	0.311168	0.341163	0.875299	0.787193	0.831246	0.973346	0.962935	0.96814	12.6994	0.0787439
12227	0.0921953	0.0578534	0.0750244	0.252809	0.13398	0.193394	0.371159	0.311168	0.341163	0.875299	0.787193	0.831246	0.973346	0.962935	0.96814	12.6994	0.0787439
12228	0.0921953	0.0577204	0.0749579	0.252635	0.133687	0.193161	0.37071	0.31098	0.340845	0.875156	0.786677	0.830916	0.973346	0.962863	0.968104	12.7074	0.0786943
12229	0.0915522	0.0578534	0.0747028	0.251076	0.13259	0.191833	0.370161	0.309151	0.339656	0.874459	0.785587	0.830023	0.973328	0.96259	0.967959	12.7362	0.0785165
12230	0.096463	0.0626413	0.0795522	0.25271	0.134053	0.193381	0.372881	0.311355	0.342118	0.875246	0.787097	0.831171	0.973398	0.962972	0.968185	12.6831	0.0788449
12231	0.096463	0.0626413	0.0795522	0.25271	0.134053	0.193381	0.372881	0.311355	0.342118	0.875246	0.787097	0.831171	0.973398	0.962972	0.968185	12.6831	0.0788449
12232	0.096463	0.0626413	0.0795522	0.25271	0.134053	0.193381	0.372881	0.311355	0.342118	0.875246	0.787097	0.831171	0.973398	0.962972	0.968185	12.6831	0.0788449
12233	0.0902075	0.0566565	0.073432	0.235536	0.12992	0.182728	0.342128	0.286642	0.314385	0.842163	0.731927	0.787045	0.973398	0.948988	0.961193	13.5225	0.0739507
12234	0.0937153	0.0618433	0.0777793	0.241524	0.132114	0.186819	0.356107	0.298624	0.327365	0.863021	0.76126	0.812141	0.969947	0.957487	0.963717	13.0809	0.0764474
12235	0.0937153	0.0618433	0.0777793	0.241524	0.132114	0.186819	0.356107	0.298624	0.327365	0.863021	0.76126	0.812141	0.969947	0.957487	0.963717	13.0809	0.0764474
12236	0.0937153	0.0618433	0.0777793	0.241524	0.132114	0.186819	0.356107	0.298624	0.327365	0.863021	0.76126	0.812141	0.969947	0.957487	0.963717	13.0809	0.0764474
12237	0.0937153	0.0618433	0.0777793	0.241524	0.132114	0.186819	0.356107	0.298624	0.327365	0.863021	0.76126	0.812141	0.969947	0.957487	0.963717	13.0809	0.0764474
12238	0.0937153	0.0618433	0.0777793	0.241524	0.132114	0.186819	0.356107	0.298624	0.327365	0.863021	0.76126	0.812141	0.969947	0.957487	0.963717	13.0809	0.0764474
12239	0.0937153	0.0618433	0.0777793	0.241524	0.132114	0.186819	0.356107	0.298624	0.327365	0.863021	0.76126	0.812141	0.969947	0.957487	0.963717	13.0809	0.0764474
12240	0.0937153	0.0618433	0.0777793	0.241524	0.132114	0.186819	0.356107	0.298624	0.327365	0.863021	0.76126	0.812141	0.969947	0.957487	0.963717	13.0809	0.0764474
12241	0.0800351	0.0476127	0.0638239	0.20928	0.123994	0.166637	0.302114	0.254473	0.278293	0.78672	0.640677	0.713699	0.969947	0.907802	0.938874	14.939	0.0669389
12242	0.0805612	0.0478787	0.06422	0.21606	0.125713	0.170887	0.318764	0.264625	0.291695	0.840536	0.719964	0.78025	0.962958	0.94888	0.955919	13.919	0.0718442
12243	0.0805612	0.0478787	0.06422	0.21606	0.125713	0.170887	0.318764	0.264625	0.291695	0.840536	0.719964	0.78025	0.962958	0.94888	0.955919	13.919	0.0718442
12244	0.0682257	0.03684	0.0525328	0.210715	0.121544	0.166129	0.312848	0.258388	0.285618	0.834477	0.711957	0.773217	0.962958	0.94641	0.954684	14.1055	0.0708945
12245	0.0686934	0.038303	0.0534982	0.213685	0.12308	0.168382	0.31809	0.263289	0.290689	0.842073	0.722907	0.78249	0.963738	0.949969	0.956854	13.9289	0.071793
12246	0.0686934	0.038303	0.0534982	0.213685	0.12308	0.168382	0.31809	0.263289	0.290689	0.842073	0.722907	0.78249	0.963738	0.949969	0.956854	13.9289	0.071793
12247	0.0676995	0.037372	0.0525357	0.21314	0.122933	0.168037	0.317815	0.263031	0.290423	0.841895	0.722238	0.782066	0.963738	0.949896	0.956817	13.9396	0.071738
12248	0.0617948	0.0313872	0.046591	0.210245	0.120958	0.165602	0.312723	0.258294	0.285509	0.838248	0.716333	0.777291	0.963721	0.948153	0.955937	14.0666	0.0710904
12249	0.0621456	0.0321851	0.0471654	0.211185	0.122092	0.166639	0.31452	0.259959	0.28724	0.839088	0.717786	0.778437	0.962368	0.948607	0.955488	14.0319	0.0712663
12250	0.0579363	0.0272643	0.0426003	0.208265	0.121434	0.16485	0.308879	0.25541	0.282145	0.835693	0.711288	0.77349	0.962368	0.947336	0.954852	14.1571	0.0706359
12251	0.0534931	0.0228754	0.0381843	0.184039	0.116825	0.150432	0.261726	0.216394	0.23906	0.782431	0.624912	0.703671	0.961744	0.922475	0.942109	15.5463	0.0643238
12252	0.0557732	0.0243383	0.0400558	0.201237	0.120739	0.160988	0.292928	0.241717	0.267323	0.814424	0.677655	0.746039	0.951616	0.936095	0.943856	14.6907	0.0680702
12253	0.052207	0.0200825	0.0361447	0.194407	0.118837	0.156622	0.278276	0.229407	0.253842	0.792475	0.645053	0.718764	0.951616	0.924291	0.937954	15.2093	0.0657491
12254	0.0485823	0.0160926	0.0323374	0.244692	0.124762	0.184727	0.351913	0.298741	0.325327	0.825987	0.698523	0.762255	0.955813	0.93624	0.946027	13.8116	0.0724029
12255	0.0516223	0.0194175	0.0355199	0.402277	0.147952	0.275114	0.568633	0.518183	0.543408	0.91151	0.840547	0.876029	0.975843	0.966658	0.971251	9.5976	0.104193
12256	0.0516223	0.0194175	0.0355199	0.402277	0.147952	0.275114	0.568633	0.518183	0.543408	0.91151	0.840547	0.876029	0.975843	0.966658	0.971251	9.5976	0.104193
12257	0.0516223	0.0194175	0.0355199	0.402277	0.147952	0.275114	0.568633	0.518183	0.543408	0.91151	0.840547	0.876029	0.975843	0.966658	0.971251	9.5976	0.104193
12258	0.0516223	0.0194175	0.0355199	0.402277	0.147952	0.275114	0.568633	0.518183	0.543408	0.91151	0.840547	0.876029	0.975843	0.966658	0.971251	9.5976	0.104193
12259	0.0494592	0.0174225	0.0334409	0.401213	0.14733	0.274271	0.566411	0.5168	0.541606	0.908776	0.835158	0.871967	0.975843	0.964987	0.970415	9.65656	0.103556
12260	0.0498685	0.0183535	0.034111	0.414204	0.149232	0.281718	0.58688	0.535065	0.560973	0.928079	0.867244	0.897661	0.982675	0.975084	0.97888	9.19935	0.108703
12261	0.0532008	0.0215454	0.0373731	0.424623	0.152377	0.2885	0.601707	0.549227	0.575467	0.937784	0.882589	0.910186	0.985918	0.979679	0.982799	8.92853	0.112
12262	0.05209	0.0207474	0.0364187	0.423237	0.151573	0.287405	0.598812	0.546742	0.572777	0.934692	0.877792	0.906242	0.985918	0.978153	0.982036	8.98438	0.111304
12263	0.056007	0.0263333	0.0411702	0.434175	0.158486	0.29633	0.61339	0.560294	0.586842	0.951814	0.905311	0.928562	0.99256	0.98747	0.990015	8.68337	0.115163
12264	0.0559486	0.0262003	0.0410744	0.433927	0.158193	0.29606	0.613165	0.559943	0.586554	0.951564	0.904393	0.927979	0.99256	0.987306	0.989933	8.69002	0.115075
12265	0.0547208	0.0254023	0.0400616	0.433705	0.157864	0.295784	0.612591	0.559286	0.585939	0.950688	0.902941	0.926815	0.99237	0.986888	0.989629	8.70297	0.114903
12266	0.0551301	0.0262003	0.0406652	0.435437	0.160022	0.297729	0.613889	0.56081	0.58735	0.952029	0.905292	0.92866	0.992456	0.987451	0.989954	8.67065	0.115332
12267	0.0551301	0.0262003	0.0406652	0.435437	0.160022	0.297729	0.613889	0.56081	0.58735	0.952029	0.905292	0.92866	0.992456	0.987451	0.989954	8.67065	0.115332
12268	0.0551301	0.0262003	0.0406652	0.43514	0.159949	0.297544	0.613564	0.560599	0.587082	0.951921	0.904928	0.928425	0.992456	0.987397	0.989927	8.67533	0.115269
12269	0.0554224	0.0267323	0.0410773	0.435338	0.160461	0.297899	0.613714	0.560763	0.587239	0.952029	0.905215	0.928622	0.992439	0.987451	0.989945	8.67084	0.115329
12270	0.0554224	0.0267323	0.0410773	0.435338	0.160461	0.297899	0.613714	0.560763	0.587239	0.952029	0.905215	0.928622	0.992439	0.987451	0.989945	8.67084	0.115329
12271	0.0554224	0.0267323	0.0410773	0.435239	0.160424	0.297832	0.613689	0.56067	0.587179	0.951921	0.904928	0.928425	0.992439	0.987433	0.989936	8.67252	0.115307
12272	0.0551885	0.0264663	0.0408274	0.434595	0.160095	0.297345	0.61319	0.56013	0.58666	0.9516	0.90403	0.927815	0.992456	0.987397	0.989927	8.68296	0.115168
12273	0.0527331	0.0247373	0.0387352	0.430834	0.157206	0.29402	0.608572	0.555042	0.581807	0.948007	0.898603	0.923305	0.99237	0.985999	0.989184	8.77102	0.114012
12274	0.0530839	0.0247373	0.0389106	0.431453	0.158339	0.294896	0.608946	0.555535	0.582241	0.948561	0.899731	0.924146	0.991572	0.986198	0.988885	8.75864	0.114173
12275	0.0530839	0.0247373	0.0389106	0.431453	0.158339	0.294896	0.608946	0.555535	0.582241	0.948561	0.899731	0.924146	0.991572	0.986198	0.988885	8.75864	0.114173
12276	0.0502777	0.0215454	0.0359116	0.264514	0.137271	0.200893	0.377874	0.327534	0.352704	0.867042	0.7733	0.820171	0.991572	0.95914	0.975356	12.6927	0.0787857
12277	0.0505115	0.0218114	0.0361615	0.268894	0.140563	0.204729	0.383939	0.333279	0.358609	0.874906	0.788014	0.83146	0.975028	0.963426	0.969227	12.5083	0.079947
12278	0.0503362	0.0215454	0.0359408	0.268424	0.140344	0.204384	0.382841	0.332364	0.357603	0.874584	0.787059	0.830822	0.975028	0.963335	0.969181	12.5277	0.079823
12279	0.0497515	0.0203485	0.03505	0.265454	0.139173	0.202314	0.37735	0.327909	0.352629	0.87042	0.780542	0.825481	0.974906	0.96161	0.968258	12.6499	0.0790519
12280	0.0498685	0.0203485	0.0351085	0.26585	0.139905	0.202877	0.378148	0.328542	0.353345	0.871367	0.782377	0.826872	0.974265	0.962191	0.968228	12.625	0.0792078
12281	0.0469453	0.0164916	0.0317184	0.214081	0.132553	0.173317	0.283617	0.245821	0.264719	0.771475	0.626402	0.698938	0.974265	0.91917	0.946717	15.2512	0.0655687
12282	0.0476469	0.0175555	0.0326012	0.234323	0.14177	0.188047	0.32121	0.281531	0.30137	0.805684	0.671788	0.738736	0.953073	0.933226	0.943149	14.3359	0.069755
12283	0.0476469	0.0175555	0.0326012	0.234323	0.14177	0.188047	0.32121	0.281531	0.30137	0.805684	0.671788	0.738736	0.953073	0.933226	0.943149	14.3359	0.069755
12284	0.0415083	0.0115707	0.0265395	0.23076	0.139649	0.185204	0.316792	0.277849	0.297321	0.801769	0.665673	0.733721	0.953073	0.931428	0.94225	14.4671	0.0691222
12285	0.0415083	0.0118367	0.0266725	0.230908	0.140051	0.18548	0.318689	0.279092	0.298891	0.8084	0.675132	0.741766	0.955345	0.935296	0.94532	14.3373	0.069748
12286	0.0423853	0.0129007	0.027643	0.231799	0.141331	0.186565	0.319588	0.280147	0.299867	0.809401	0.676661	0.743031	0.955206	0.935605	0.945405	14.3047	0.0699069
12287	0.0423853	0.0129007	0.027643	0.231799	0.141331	0.186565	0.319588	0.280147	0.299867	0.809401	0.676661	0.743031	0.955206	0.935605	0.945405	14.3047	0.0699069
12288	0.0423853	0.0129007	0.027643	0.231799	0.141331	0.186565	0.319588	0.280147	0.299867	0.809401	0.676661	0.743031	0.955206	0.935605	0.945405	14.3047	0.0699069
12289	0.0422099	0.0125017	0.0273558	0.210393	0.135918	0.173156	0.287312	0.252222	0.269767	0.769008	0.607808	0.688408	0.955206	0.912741	0.933974	15.4082	0.0649005
12290	0.0423853	0.0119697	0.0271775	0.245311	0.145245	0.195278	0.348519	0.300265	0.324392	0.848007	0.733742	0.790875	0.964605	0.947481	0.956043	13.4066	0.07459
12291	0.0422683	0.0109057	0.026587	0.251373	0.148354	0.199864	0.361973	0.310488	0.33623	0.862288	0.758719	0.810503	0.968178	0.954436	0.961307	13.0262	0.0767684
12292	0.0432037	0.0118367	0.0275202	0.252512	0.149232	0.200872	0.363321	0.311496	0.337409	0.862717	0.75998	0.811348	0.968351	0.954727	0.961539	12.9979	0.0769356
12293	0.0432037	0.0118367	0.0275202	0.252512	0.149232	0.200872	0.363321	0.311496	0.337409	0.862717	0.75998	0.811348	0.968351	0.954727	0.961539	12.9979	0.0769356
12294	0.0429114	0.0107727	0.0268421	0.240683	0.145062	0.192873	0.343676	0.292527	0.318102	0.844665	0.735806	0.790236	0.968351	0.947608	0.95798	13.4848	0.0741578
12295	0.0455422	0.0132996	0.0294209	0.300148	0.163533	0.231841	0.443723	0.384886	0.414305	0.907971	0.834184	0.871078	0.982641	0.973759	0.9782	11.3726	0.0879307
12296	0.045133	0.0131666	0.0291498	0.299381	0.163021	0.231201	0.442101	0.38376	0.412931	0.904987	0.82912	0.867053	0.982641	0.972179	0.97741	11.4289	0.0874978
12297	0.0496931	0.0190185	0.0343558	0.353749	0.228164	0.290956	0.479644	0.428685	0.454164	0.912529	0.84221	0.877369	0.985658	0.975484	0.980571	10.5555	0.094737
12298	0.0572347	0.0265993	0.041917	0.376021	0.256767	0.316394	0.499314	0.452555	0.475934	0.92059	0.854039	0.887314	0.986681	0.978789	0.982735	10.0709	0.0992964
12299	0.0624963	0.0317861	0.0471412	0.37805	0.260241	0.319146	0.500861	0.454196	0.477529	0.920983	0.85509	0.888036	0.986612	0.979043	0.982828	10.0226	0.0997744
12300	0.0624963	0.0317861	0.0471412	0.37805	0.260241	0.319146	0.500861	0.454196	0.477529	0.920983	0.85509	0.888036	0.986612	0.979043	0.982828	10.0226	0.0997744
12301	0.0624963	0.0317861	0.0471412	0.37805	0.260241	0.319146	0.500861	0.454196	0.477529	0.920983	0.85509	0.888036	0.986612	0.979043	0.982828	10.0226	0.0997744
12302	0.0624963	0.0317861	0.0471412	0.37805	0.260241	0.319146	0.500861	0.454196	0.477529	0.920983	0.85509	0.888036	0.986612	0.979043	0.982828	10.0226	0.0997744
12303	0.0624963	0.0317861	0.0471412	0.37805	0.260241	0.319146	0.500861	0.454196	0.477529	0.920983	0.85509	0.888036	0.986612	0.979043	0.982828	10.0226	0.0997744
12304	0.0624963	0.0317861	0.0471412	0.37805	0.260241	0.319146	0.500861	0.454196	0.477529	0.920983	0.85509	0.888036	0.986612	0.979043	0.982828	10.0226	0.0997744
12305	0.0617363	0.0307222	0.0462293	0.372012	0.256072	0.314042	0.491825	0.447115	0.46947	0.912243	0.835502	0.873873	0.986612	0.973813	0.980213	10.258	0.0974845
12306	0.0687518	0.036973	0.0528624	0.432294	0.311375	0.371835	0.566861	0.51959	0.543225	0.951153	0.897762	0.924458	0.9923	0.987161	0.989731	8.7187	0.114696
12307	0.0703303	0.0401649	0.0552476	0.449839	0.327762	0.3888	0.58698	0.537738	0.562359	0.958606	0.914407	0.936506	0.99419	0.990593	0.992392	8.3409	0.119891
12308	0.0703303	0.0405639	0.0554471	0.451868	0.329225	0.390546	0.588827	0.539169	0.563998	0.958785	0.915649	0.937217	0.994312	0.990702	0.992507	8.30854	0.120358
12309	0.0702719	0.0404309	0.0553514	0.452611	0.329627	0.391119	0.589751	0.539849	0.5648	0.958767	0.915802	0.937284	0.994295	0.990811	0.992553	8.29615	0.120538
12310	0.070798	0.0408299	0.055814	0.45313	0.329993	0.391562	0.590125	0.540083	0.565104	0.958785	0.916146	0.937465	0.994329	0.990847	0.992588	8.28828	0.120652
12311	0.0713242	0.0413619	0.056343	0.453279	0.330724	0.392002	0.589801	0.539638	0.564719	0.958785	0.915955	0.93737	0.994347	0.990738	0.992542	8.28869	0.120646
12312	0.0713826	0.0416279	0.0565053	0.451373	0.330578	0.390976	0.586006	0.537363	0.561685	0.957301	0.911884	0.934593	0.994295	0.98954	0.991917	8.33907	0.119917
12313	0.070798	0.0416279	0.0562129	0.441029	0.330432	0.385731	0.562542	0.517972	0.540257	0.940733	0.884596	0.912664	0.993514	0.98371	0.988612	8.71365	0.114762
12314	0.0746565	0.0458838	0.0602701	0.462509	0.357498	0.410004	0.582437	0.537387	0.559912	0.94681	0.899043	0.922926	0.99145	0.986489	0.98897	8.2727	0.12088
12315	0.0746565	0.0458838	0.0602701	0.462509	0.357498	0.410004	0.582437	0.537387	0.559912	0.94681	0.899043	0.922926	0.99145	0.986489	0.98897	8.2727	0.12088
12316	0.0746565	0.0458838	0.0602701	0.462509	0.357498	0.410004	0.582437	0.537387	0.559912	0.94681	0.899043	0.922926	0.99145	0.986489	0.98897	8.2727	0.12088
12317	0.0746565	0.0458838	0.0602701	0.462509	0.357498	0.410004	0.582437	0.537387	0.559912	0.94681	0.899043	0.922926	0.99145	0.986489	0.98897	8.2727	0.12088
12318	0.0746565	0.0458838	0.0602701	0.462509	0.357498	0.410004	0.582437	0.537387	0.559912	0.94681	0.899043	0.922926	0.99145	0.986489	0.98897	8.2727	0.12088
12319	0.0708565	0.0424259	0.0566412	0.457832	0.352377	0.405105	0.578068	0.533049	0.555559	0.946041	0.896807	0.921424	0.99145	0.986053	0.988752	8.369	0.119489
12320	0.0658872	0.037638	0.0517626	0.387305	0.287308	0.337307	0.513018	0.459214	0.486116	0.930206	0.872633	0.901419	0.991364	0.981404	0.986384	9.70944	0.102993
12321	0.0664718	0.038303	0.0523874	0.462534	0.308413	0.385473	0.619281	0.558348	0.588814	0.959929	0.924631	0.94228	0.993098	0.989522	0.99131	8.07161	0.123891
12322	0.0664718	0.038303	0.0523874	0.462534	0.308413	0.385473	0.619281	0.558348	0.588814	0.959929	0.924631	0.94228	0.993098	0.989522	0.99131	8.07161	0.123891
12323	0.0664718	0.038303	0.0523874	0.462534	0.308413	0.385473	0.619281	0.558348	0.588814	0.959929	0.924631	0.94228	0.993098	0.989522	0.99131	8.07161	0.123891
12324	0.0664718	0.038303	0.0523874	0.462534	0.308413	0.385473	0.619281	0.558348	0.588814	0.959929	0.924631	0.94228	0.993098	0.989522	0.99131	8.07161	0.123891
12325	0.0620286	0.0339141	0.0479714	0.460827	0.305669	0.383248	0.617883	0.557106	0.587494	0.959267	0.923178	0.941223	0.993098	0.988995	0.991046	8.11144	0.123283
12326	0.0543701	0.0267323	0.0405512	0.454788	0.294038	0.374413	0.613839	0.552065	0.582952	0.958338	0.922452	0.940395	0.993081	0.988614	0.990847	8.23083	0.121494
12327	0.0514469	0.0242053	0.0378261	0.450928	0.281273	0.3661	0.611517	0.550259	0.580888	0.959446	0.924401	0.941924	0.993358	0.989249	0.991304	8.30339	0.120433
12328	0.0503946	0.0220774	0.036236	0.438901	0.271251	0.355076	0.597164	0.535816	0.56649	0.958105	0.922013	0.940059	0.993185	0.988741	0.990963	8.53212	0.117204
12329	0.0509792	0.0224764	0.0367278	0.438753	0.270227	0.35449	0.597514	0.536425	0.56697	0.960733	0.926255	0.943494	0.994173	0.990738	0.992456	8.5165	0.117419
12330	0.0510377	0.0223434	0.0366906	0.437194	0.268178	0.352686	0.596241	0.535581	0.565911	0.960518	0.925816	0.943167	0.99419	0.990539	0.992365	8.53991	0.117097
12331	0.0510377	0.0223434	0.0366906	0.435585	0.266094	0.350839	0.595192	0.534948	0.56507	0.960518	0.925816	0.943167	0.99419	0.990666	0.992428	8.55994	0.116823
12332	0.0491669	0.0188855	0.0340262	0.431651	0.253292	0.342471	0.592496	0.532299	0.562397	0.959553	0.923255	0.941404	0.994156	0.990284	0.99222	8.64847	0.115627
12333	0.0508623	0.0208804	0.0358714	0.432047	0.253584	0.342816	0.592771	0.532439	0.562605	0.959875	0.924	0.941937	0.994086	0.990502	0.992294	8.6398	0.115743
12334	0.0474715	0.0183535	0.0329125	0.346177	0.18921	0.267693	0.490752	0.432296	0.461524	0.913387	0.848956	0.881171	0.994086	0.975175	0.984631	10.5594	0.0947026
12335	0.0487577	0.0190185	0.0338881	0.349394	0.190198	0.269796	0.495819	0.437619	0.466719	0.918302	0.857326	0.887814	0.985398	0.977173	0.981286	10.441	0.0957761
12336	0.0486407	0.0184865	0.0335636	0.346573	0.182699	0.264636	0.493273	0.434946	0.464109	0.917694	0.855625	0.88666	0.985277	0.976955	0.981116	10.5068	0.0951767
12337	0.0487577	0.0186195	0.0336886	0.343479	0.177615	0.260547	0.490177	0.431241	0.460709	0.9158	0.851994	0.883897	0.985086	0.97612	0.980603	10.5885	0.0944421
12338	0.0525577	0.0215454	0.0370516	0.342737	0.178237	0.260487	0.489504	0.430209	0.459856	0.915818	0.851344	0.883581	0.984566	0.976156	0.980361	10.5986	0.0943523
12339	0.0526162	0.0212794	0.0369478	0.332294	0.163387	0.24784	0.481191	0.421581	0.451386	0.913566	0.847618	0.880592	0.984479	0.975484	0.979982	10.7833	0.0927361
12340	0.054487	0.0231414	0.0388142	0.333259	0.164484	0.248872	0.48184	0.422566	0.452203	0.91387	0.847943	0.880906	0.984306	0.975593	0.979949	10.7648	0.0928955
12341	0.054487	0.0231414	0.0388142	0.333259	0.164484	0.248872	0.48184	0.422566	0.452203	0.91387	0.847943	0.880906	0.984306	0.975593	0.979949	10.7648	0.0928955
12342	0.0534931	0.0216784	0.0375858	0.197055	0.129627	0.163341	0.262824	0.229994	0.246409	0.730992	0.574137	0.652564	0.984306	0.885138	0.934722	16.1204	0.0620333
12343	0.0561239	0.0248703	0.0404971	0.216729	0.13665	0.176689	0.303213	0.263664	0.283438	0.831832	0.707657	0.769745	0.966062	0.949606	0.957834	14.128	0.0707814
12344	0.0561239	0.0248703	0.0404971	0.216729	0.13665	0.176689	0.303213	0.263664	0.283438	0.831832	0.707657	0.769745	0.966062	0.949606	0.957834	14.128	0.0707814
12345	0.0561239	0.0248703	0.0404971	0.216729	0.13665	0.176689	0.303213	0.263664	0.283438	0.831832	0.707657	0.769745	0.966062	0.949606	0.957834	14.128	0.0707814
12346	0.0554224	0.0242053	0.0398139	0.198342	0.130688	0.164515	0.268665	0.233323	0.250994	0.803003	0.653252	0.728127	0.966062	0.936785	0.951423	15.0243	0.0665586
12347	0.0574101	0.0260673	0.0417387	0.235412	0.137198	0.186305	0.341429	0.297123	0.319276	0.877408	0.761948	0.819678	0.976138	0.963971	0.970054	13.124	0.0761963
12348	0.056884	0.0252693	0.0410766	0.230809	0.135479	0.183144	0.335863	0.291355	0.313609	0.873798	0.753922	0.81386	0.976138	0.962173	0.969155	13.2625	0.0754007
12349	0.0593978	0.0265993	0.0429986	0.295818	0.147988	0.221903	0.437932	0.381932	0.409932	0.922234	0.844484	0.883359	0.987861	0.98115	0.984505	11.339	0.0881912
12350	0.0593978	0.0265993	0.0429986	0.295818	0.147988	0.221903	0.437932	0.381932	0.409932	0.922234	0.844484	0.883359	0.987861	0.98115	0.984505	11.339	0.0881912
12351	0.0577609	0.0256683	0.0417146	0.294729	0.146635	0.220682	0.437483	0.381205	0.409344	0.921716	0.843337	0.882527	0.987861	0.980932	0.984396	11.3593	0.0880332
12352	0.0670564	0.035244	0.0511502	0.307003	0.163241	0.235122	0.447018	0.390021	0.41852	0.924486	0.848879	0.886683	0.988017	0.982003	0.98501	11.1454	0.0897232
12353	0.0657118	0.0339141	0.0498129	0.306879	0.162948	0.234914	0.446819	0.389833	0.418326	0.924236	0.848	0.886118	0.988017	0.981822	0.984919	11.1547	0.0896487
12354	0.0748319	0.0441548	0.0594934	0.307473	0.163497	0.235485	0.447293	0.390208	0.418751	0.924915	0.849281	0.887098	0.988277	0.982058	0.985167	11.1283	0.0898612
12355	0.0910845	0.0623753	0.0767299	0.308018	0.164411	0.236214	0.447817	0.390654	0.419236	0.925362	0.850083	0.887723	0.988381	0.982185	0.985283	11.0924	0.0901519
12356	0.091026	0.0623753	0.0767007	0.307746	0.164192	0.235969	0.447717	0.39049	0.419104	0.92513	0.849472	0.887301	0.988381	0.982058	0.985219	11.0986	0.0901017
12357	0.0917276	0.0627743	0.0772509	0.306409	0.163533	0.234971	0.445695	0.388567	0.417131	0.922931	0.845287	0.884109	0.988277	0.980605	0.984441	11.1512	0.0896763
12358	0.100672	0.074478	0.0875752	0.312472	0.172897	0.242685	0.449614	0.392952	0.421283	0.925237	0.850045	0.887641	0.988069	0.981785	0.984927	11.0207	0.0907385
12359	0.100672	0.074478	0.0875752	0.312472	0.172897	0.242685	0.449614	0.392952	0.421283	0.925237	0.850045	0.887641	0.988069	0.981785	0.984927	11.0207	0.0907385
12360	0.0995615	0.073547	0.0865543	0.3073	0.171251	0.239276	0.439704	0.384651	0.412178	0.906077	0.818839	0.862458	0.988069	0.971543	0.979806	11.3567	0.088054
12361	0.106343	0.0795319	0.0929375	0.337367	0.186686	0.262027	0.479119	0.426575	0.452847	0.918463	0.840872	0.879668	0.982884	0.975212	0.979048	10.6274	0.0940961
12362	0.106343	0.0795319	0.0929375	0.337367	0.186686	0.262027	0.479119	0.426575	0.452847	0.918463	0.840872	0.879668	0.982884	0.975212	0.979048	10.6274	0.0940961
12363	0.106343	0.0795319	0.0929375	0.337367	0.186686	0.262027	0.479119	0.426575	0.452847	0.918463	0.840872	0.879668	0.982884	0.975212	0.979048	10.6274	0.0940961
12364	0.106343	0.0795319	0.0929375	0.337367	0.186686	0.262027	0.479119	0.426575	0.452847	0.918463	0.840872	0.879668	0.982884	0.975212	0.979048	10.6274	0.0940961
12365	0.105934	0.0787339	0.0923339	0.336476	0.185955	0.261215	0.477721	0.425332	0.451527	0.916908	0.8377	0.877304	0.982884	0.974576	0.97873	10.667	0.0937468
12366	0.108389	0.0811278	0.0947586	0.332814	0.186247	0.25953	0.468486	0.418251	0.443368	0.90168	0.81515	0.858415	0.982259	0.96753	0.974895	10.9263	0.0915221
12367	0.114119	0.0884426	0.101281	0.343083	0.195245	0.269164	0.480792	0.430936	0.455864	0.910045	0.828336	0.86919	0.980057	0.971816	0.975936	10.6245	0.0941218
12368	0.114119	0.0884426	0.101281	0.343083	0.195245	0.269164	0.480792	0.430936	0.455864	0.910045	0.828336	0.86919	0.980057	0.971816	0.975936	10.6245	0.0941218
12369	0.114119	0.0884426	0.101281	0.343083	0.195245	0.269164	0.480792	0.430936	0.455864	0.910045	0.828336	0.86919	0.980057	0.971816	0.975936	10.6245	0.0941218
12370	0.114119	0.0884426	0.101281	0.343083	0.195245	0.269164	0.480792	0.430936	0.455864	0.910045	0.828336	0.86919	0.980057	0.971816	0.975936	10.6245	0.0941218
12371	0.114119	0.0884426	0.101281	0.343083	0.195245	0.269164	0.480792	0.430936	0.455864	0.910045	0.828336	0.86919	0.980057	0.971816	0.975936	10.6245	0.0941218
12372	0.105115	0.0800638	0.0925897	0.263945	0.17041	0.217177	0.361299	0.324697	0.342998	0.823378	0.678801	0.75109	0.980057	0.933226	0.956641	13.418	0.0745265
12373	0.11751	0.0938955	0.105702	0.325415	0.198135	0.261775	0.432066	0.399822	0.415944	0.855264	0.730474	0.792869	0.963981	0.948062	0.956022	11.8681	0.0842594
12374	0.11751	0.0938955	0.105702	0.325415	0.198135	0.261775	0.432066	0.399822	0.415944	0.855264	0.730474	0.792869	0.963981	0.948062	0.956022	11.8681	0.0842594
12375	0.11751	0.0938955	0.105702	0.325415	0.198135	0.261775	0.432066	0.399822	0.415944	0.855264	0.730474	0.792869	0.963981	0.948062	0.956022	11.8681	0.0842594
12376	0.11751	0.0938955	0.105702	0.325415	0.198135	0.261775	0.432066	0.399822	0.415944	0.855264	0.730474	0.792869	0.963981	0.948062	0.956022	11.8681	0.0842594
12377	0.11751	0.0938955	0.105702	0.325415	0.198135	0.261775	0.432066	0.399822	0.415944	0.855264	0.730474	0.792869	0.963981	0.948062	0.956022	11.8681	0.0842594
12378	0.11751	0.0938955	0.105702	0.325415	0.198135	0.261775	0.432066	0.399822	0.415944	0.855264	0.730474	0.792869	0.963981	0.948062	0.956022	11.8681	0.0842594
12379	0.11751	0.0938955	0.105702	0.325415	0.198135	0.261775	0.432066	0.399822	0.415944	0.855264	0.730474	0.792869	0.963981	0.948062	0.956022	11.8681	0.0842594
12380	0.105466	0.0821918	0.093829	0.325019	0.19733	0.261174	0.431792	0.399494	0.415643	0.855103	0.729863	0.792483	0.963981	0.947772	0.955876	11.9125	0.0839453
12381	0.0991523	0.074079	0.0866156	0.32435	0.196159	0.260255	0.431767	0.399118	0.415442	0.854495	0.728869	0.791682	0.963894	0.947227	0.955561	11.949	0.083689
12382	0.0983338	0.0707541	0.084544	0.319327	0.187271	0.253299	0.427548	0.395367	0.411457	0.851546	0.724168	0.787857	0.96379	0.94552	0.954655	12.0857	0.0827421
12383	0.12242	0.0922995	0.10736	0.322247	0.193489	0.257868	0.42942	0.398016	0.413718	0.853029	0.726825	0.789927	0.96327	0.947118	0.955194	11.947	0.0837031
12384	0.12242	0.0922995	0.10736	0.322247	0.193489	0.257868	0.42942	0.398016	0.413718	0.853029	0.726825	0.789927	0.96327	0.947118	0.955194	11.947	0.0837031
12385	0.12242	0.0922995	0.10736	0.322247	0.193489	0.257868	0.42942	0.398016	0.413718	0.853029	0.726825	0.789927	0.96327	0.947118	0.955194	11.947	0.0837031
12386	0.12242	0.0922995	0.10736	0.322247	0.193489	0.257868	0.42942	0.398016	0.413718	0.853029	0.726825	0.789927	0.96327	0.947118	0.955194	11.947	0.0837031
12387	0.12242	0.0922995	0.10736	0.322247	0.193489	0.257868	0.42942	0.398016	0.413718	0.853029	0.726825	0.789927	0.96327	0.947118	0.955194	11.947	0.0837031
12388	0.12242	0.0922995	0.10736	0.322247	0.193489	0.257868	0.42942	0.398016	0.413718	0.853029	0.726825	0.789927	0.96327	0.947118	0.955194	11.947	0.0837031
12389	0.12242	0.0922995	0.10736	0.322247	0.193489	0.257868	0.42942	0.398016	0.413718	0.853029	0.726825	0.789927	0.96327	0.947118	0.955194	11.947	0.0837031
12390	0.112657	0.0835217	0.0980894	0.266246	0.170044	0.218145	0.335913	0.311637	0.323775	0.732154	0.539185	0.635669	0.96327	0.886736	0.925003	15.1762	0.0658926
12391	0.131365	0.100013	0.115689	0.298936	0.184089	0.241513	0.38686	0.360782	0.373821	0.780107	0.609815	0.694961	0.936893	0.911924	0.924408	13.6949	0.07302
12392	0.131365	0.100013	0.115689	0.298936	0.184089	0.241513	0.38686	0.360782	0.373821	0.780107	0.609815	0.694961	0.936893	0.911924	0.924408	13.6949	0.07302
12393	0.131365	0.100013	0.115689	0.298936	0.184089	0.241513	0.38686	0.360782	0.373821	0.780107	0.609815	0.694961	0.936893	0.911924	0.924408	13.6949	0.07302
12394	0.131365	0.100013	0.115689	0.298936	0.184089	0.241513	0.38686	0.360782	0.373821	0.780107	0.609815	0.694961	0.936893	0.911924	0.924408	13.6949	0.07302
12395	0.131365	0.100013	0.115689	0.298936	0.184089	0.241513	0.38686	0.360782	0.373821	0.780107	0.609815	0.694961	0.936893	0.911924	0.924408	13.6949	0.07302
12396	0.12546	0.0929645	0.109212	0.293195	0.17692	0.235058	0.381768	0.355905	0.368836	0.778356	0.606356	0.692356	0.936893	0.910344	0.923618	13.8509	0.0721974
12397	0.133937	0.103205	0.118571	0.305518	0.19071	0.248114	0.390679	0.369716	0.380197	0.780733	0.610273	0.695503	0.936407	0.911216	0.923812	13.5676	0.0737048
12398	0.133937	0.103205	0.118571	0.305518	0.19071	0.248114	0.390679	0.369716	0.380197	0.780733	0.610273	0.695503	0.936407	0.911216	0.923812	13.5676	0.0737048
12399	0.125227	0.0940285	0.109628	0.259837	0.169898	0.214867	0.336362	0.317077	0.326719	0.74193	0.546294	0.644112	0.936407	0.887862	0.912135	15.1079	0.0661905
12400	0.137738	0.107727	0.122732	0.387478	0.222604	0.305041	0.498016	0.479613	0.488814	0.830223	0.682375	0.756299	0.944836	0.924472	0.934654	11.1704	0.0895225
12401	0.137738	0.107727	0.122732	0.387478	0.222604	0.305041	0.498016	0.479613	0.488814	0.830223	0.682375	0.756299	0.944836	0.924472	0.934654	11.1704	0.0895225
12402	0.137738	0.107727	0.122732	0.387478	0.222604	0.305041	0.498016	0.479613	0.488814	0.830223	0.682375	0.756299	0.944836	0.924472	0.934654	11.1704	0.0895225
12403	0.131073	0.100545	0.115809	0.37998	0.214813	0.297397	0.493048	0.473587	0.483317	0.828168	0.678553	0.753361	0.944836	0.923183	0.934009	11.3519	0.0880908
12404	0.145396	0.114909	0.130152	0.641772	0.273921	0.457846	0.82649	0.790312	0.808401	0.975675	0.946225	0.96095	0.992404	0.989849	0.991126	5.58516	0.179046
12405	0.145396	0.114909	0.130152	0.641772	0.273921	0.457846	0.82649	0.790312	0.808401	0.975675	0.946225	0.96095	0.992404	0.989849	0.991126	5.58516	0.179046
12406	0.134931	0.104801	0.119866	0.640906	0.270775	0.455841	0.826115	0.789983	0.808049	0.975567	0.946053	0.96081	0.992404	0.98983	0.991117	5.63456	0.177476
12407	0.155919	0.129273	0.142596	0.729869	0.340454	0.535161	0.886398	0.863303	0.874851	0.989294	0.971297	0.980295	0.997191	0.996259	0.996725	4.67808	0.213763
12408	0.155335	0.12781	0.141572	0.72972	0.340307	0.535014	0.886248	0.863209	0.874729	0.98924	0.971221	0.98023	0.997191	0.996114	0.996652	4.68343	0.213519
12409	0.141362	0.116106	0.128734	0.731849	0.340673	0.536261	0.887522	0.864522	0.876022	0.989491	0.971717	0.980604	0.997277	0.996005	0.996641	4.71618	0.212036
12410	0.158316	0.132996	0.145656	0.738481	0.344989	0.541735	0.894111	0.870196	0.882154	0.991224	0.976858	0.984041	0.997763	0.99724	0.997501	4.59474	0.21764
12411	0.158316	0.132996	0.145656	0.738481	0.344989	0.541735	0.894111	0.870196	0.882154	0.991224	0.976858	0.984041	0.997763	0.99724	0.997501	4.59474	0.21764
12412	0.158316	0.132996	0.145656	0.738481	0.344989	0.541735	0.894111	0.870196	0.882154	0.991224	0.976858	0.984041	0.997763	0.99724	0.997501	4.59474	0.21764
12413	0.158316	0.132996	0.145656	0.738481	0.344989	0.541735	0.894111	0.870196	0.882154	0.991224	0.976858	0.984041	0.997763	0.99724	0.997501	4.59474	0.21764
12414	0.157498	0.132331	0.144915	0.738134	0.344587	0.54136	0.893912	0.869962	0.881937	0.991046	0.976304	0.983675	0.997763	0.997131	0.997447	4.60106	0.217341
12415	0.143291	0.1185	0.130896	0.738332	0.340636	0.539484	0.89491	0.870173	0.882542	0.991475	0.977966	0.98472	0.998023	0.997312	0.997668	4.66478	0.214373
12416	0.163227	0.14204	0.152634	0.742811	0.34605	0.54443	0.899578	0.874675	0.887126	0.993798	0.982725	0.988261	0.998595	0.997893	0.998244	4.53226	0.22064
12417	0.16235	0.14071	0.15153	0.742094	0.345794	0.543944	0.898979	0.874182	0.886581	0.993673	0.982209	0.987941	0.998595	0.997748	0.998172	4.54193	0.220171
12418	0.162701	0.142306	0.152504	0.74197	0.345611	0.54379	0.898854	0.873854	0.886354	0.993691	0.982438	0.988064	0.998526	0.997821	0.998173	4.53975	0.220276
12419	0.163753	0.14337	0.153562	0.741722	0.345574	0.543648	0.899029	0.873948	0.886488	0.993744	0.982725	0.988235	0.998543	0.997984	0.998264	4.53609	0.220454
12420	0.164104	0.143237	0.153671	0.7415	0.345428	0.543464	0.898879	0.873713	0.886296	0.993816	0.982992	0.988404	0.998491	0.998021	0.998256	4.53755	0.220383
12421	0.162526	0.142306	0.152416	0.740262	0.345099	0.542681	0.89838	0.872893	0.885636	0.993816	0.982858	0.988337	0.998526	0.998075	0.9983	4.55037	0.219762
12422	0.162058	0.141508	0.151783	0.738728	0.34455	0.541639	0.898105	0.872049	0.885077	0.993887	0.982954	0.988421	0.998613	0.998166	0.998389	4.56227	0.219189
12423	0.160304	0.139646	0.149975	0.73217	0.337345	0.534757	0.895759	0.867406	0.881583	0.993691	0.982667	0.988179	0.998595	0.998148	0.998371	4.63101	0.215936
12424	0.151944	0.130336	0.14114	0.704652	0.304828	0.50474	0.883528	0.850454	0.866991	0.993047	0.981444	0.987246	0.998613	0.997948	0.99828	4.93652	0.202572
12425	0.153815	0.132996	0.143406	0.708067	0.310168	0.509118	0.88555	0.852306	0.868928	0.993387	0.982304	0.987846	0.998526	0.998021	0.998273	4.88857	0.204559
12426	0.153815	0.132996	0.143406	0.708067	0.310168	0.509118	0.88555	0.852306	0.868928	0.993387	0.982304	0.987846	0.998526	0.998021	0.998273	4.88857	0.204559
12427	0.153815	0.132996	0.143406	0.708067	0.310168	0.509118	0.88555	0.852306	0.868928	0.993387	0.982304	0.987846	0.998526	0.998021	0.998273	4.88857	0.204559
12428	0.133996	0.111318	0.122657	0.585499	0.26763	0.426564	0.740521	0.700438	0.72048	0.941609	0.896845	0.919227	0.998526	0.975448	0.986987	6.45046	0.155028
12429	0.135224	0.111983	0.123603	0.601336	0.271361	0.436348	0.774419	0.725832	0.750125	0.977927	0.95557	0.966748	0.996306	0.994007	0.995157	6.1064	0.163763
12430	0.121368	0.0970874	0.109228	0.462831	0.208047	0.335439	0.668006	0.590448	0.629227	0.970313	0.942059	0.956186	0.996306	0.992246	0.994276	7.85175	0.12736
12431	0.12166	0.0977524	0.109706	0.474214	0.210644	0.342429	0.685879	0.60665	0.646264	0.974549	0.951117	0.962833	0.996133	0.993662	0.994897	7.63295	0.131011
12432	0.12166	0.0977524	0.109706	0.474214	0.210644	0.342429	0.685879	0.60665	0.646264	0.974549	0.951117	0.962833	0.996133	0.993662	0.994897	7.63295	0.131011
12433	0.12166	0.0977524	0.109706	0.474214	0.210644	0.342429	0.685879	0.60665	0.646264	0.974549	0.951117	0.962833	0.996133	0.993662	0.994897	7.63295	0.131011
12434	0.12166	0.0977524	0.109706	0.474214	0.210644	0.342429	0.685879	0.60665	0.646264	0.974549	0.951117	0.962833	0.996133	0.993662	0.994897	7.63295	0.131011
12435	0.12166	0.0977524	0.109706	0.474214	0.210644	0.342429	0.685879	0.60665	0.646264	0.974549	0.951117	0.962833	0.996133	0.993662	0.994897	7.63295	0.131011
12436	0.0956445	0.0686261	0.0821353	0.352685	0.172421	0.262553	0.528444	0.439354	0.483899	0.919929	0.868792	0.89436	0.996133	0.972724	0.984428	10.1773	0.0982579
12437	0.0961707	0.0690251	0.0825979	0.370156	0.177981	0.274068	0.554205	0.464161	0.509183	0.954066	0.918152	0.936109	0.993601	0.990993	0.992297	9.57158	0.104476
12438	0.0948261	0.0680942	0.0814601	0.36877	0.176884	0.272827	0.55378	0.463645	0.508713	0.953977	0.917732	0.935854	0.993601	0.99092	0.99226	9.58632	0.104315
12439	0.0781058	0.0493417	0.0637237	0.366122	0.175384	0.270753	0.550211	0.460409	0.50531	0.95294	0.916012	0.934476	0.993653	0.990557	0.992105	9.66217	0.103496
12440	0.0581701	0.0279292	0.0430497	0.360777	0.165472	0.263124	0.545618	0.456048	0.500833	0.953012	0.915477	0.934244	0.993393	0.990629	0.992011	9.76882	0.102367
12441	0.0581701	0.0280622	0.0431162	0.361099	0.165984	0.263541	0.545743	0.456189	0.500966	0.953298	0.915917	0.934607	0.993341	0.99072	0.99203	9.76341	0.102423
12442	0.0496931	0.0192845	0.0344888	0.35756	0.163606	0.260583	0.542323	0.453281	0.497802	0.952797	0.914273	0.933535	0.993341	0.990502	0.991922	9.82376	0.101794
12443	0.0494592	0.0187525	0.0341059	0.357263	0.163533	0.260398	0.541674	0.452531	0.497103	0.952851	0.913872	0.933361	0.993306	0.990557	0.991931	9.83354	0.101693
12444	0.0489915	0.0180875	0.0335395	0.356248	0.162582	0.259415	0.540626	0.451664	0.496145	0.952744	0.913643	0.933193	0.993219	0.990502	0.991861	9.85003	0.101523
12445	0.04829	0.0168905	0.0325903	0.350087	0.160059	0.255073	0.533836	0.445356	0.489596	0.951099	0.909973	0.930536	0.993202	0.989885	0.991543	9.95814	0.10042
12446	0.0450161	0.0136986	0.0293574	0.309305	0.145647	0.227476	0.475275	0.392975	0.434125	0.919625	0.857192	0.888408	0.99289	0.976029	0.984459	11.0096	0.09083
12447	0.0430868	0.0114377	0.0272623	0.269661	0.137089	0.203375	0.417688	0.340266	0.378977	0.903682	0.830438	0.86706	0.982467	0.971035	0.976751	11.934	0.0837939
12448	0.0432037	0.0115707	0.0273872	0.269884	0.137308	0.203596	0.418262	0.340664	0.379463	0.905255	0.83277	0.869012	0.979727	0.971779	0.975753	11.9112	0.0839549
12449	0.0432037	0.0115707	0.0273872	0.269884	0.137308	0.203596	0.418262	0.340664	0.379463	0.905255	0.83277	0.869012	0.979727	0.971779	0.975753	11.9112	0.0839549
12450	0.0416253	0.0102407	0.025933	0.263697	0.135223	0.19946	0.406131	0.330957	0.368544	0.896783	0.818151	0.857467	0.979727	0.968165	0.973946	12.1632	0.0822152
12451	0.0416837	0.00970874	0.0256962	0.213536	0.128383	0.17096	0.300741	0.251776	0.276259	0.825398	0.698389	0.761893	0.9773	0.942669	0.959984	14.3341	0.0697638
12452	0.0405729	0.00864477	0.0246088	0.211136	0.127615	0.169376	0.295275	0.247696	0.271486	0.820089	0.690822	0.755455	0.96405	0.940036	0.952043	14.4931	0.0689982
12453	0.0413329	0.00904376	0.0251883	0.211557	0.12831	0.169933	0.295674	0.248025	0.271849	0.823575	0.695026	0.7593	0.96164	0.94345	0.952545	14.4382	0.0692609
12454	0.0409822	0.00771379	0.024348	0.195298	0.123409	0.159354	0.25873	0.223241	0.240986	0.76958	0.612777	0.691178	0.96164	0.92015	0.940895	15.6786	0.0637812
12455	0.0415083	0.00797978	0.0247441	0.196931	0.12447	0.160701	0.260827	0.225562	0.243195	0.78134	0.630836	0.706088	0.951998	0.92854	0.940269	15.4621	0.0646744
12456	0.0415083	0.00797978	0.0247441	0.196931	0.12447	0.160701	0.260827	0.225562	0.243195	0.78134	0.630836	0.706088	0.951998	0.92854	0.940269	15.4621	0.0646744
12457	0.0415083	0.00797978	0.0247441	0.196931	0.12447	0.160701	0.260827	0.225562	0.243195	0.78134	0.630836	0.706088	0.951998	0.92854	0.940269	15.4621	0.0646744
12458	0.0410991	0.00718181	0.0241404	0.162658	0.115289	0.138973	0.200969	0.177519	0.189244	0.66252	0.44954	0.55603	0.951998	0.848709	0.900353	18.2877	0.0546816
12459	0.0410991	0.0075808	0.0243399	0.171542	0.118983	0.145262	0.212201	0.18746	0.199831	0.693029	0.492041	0.592535	0.940188	0.872262	0.906225	17.6227	0.0567449
12460	0.0457761	0.0107727	0.0282744	0.222148	0.138332	0.18024	0.297746	0.27309	0.285418	0.788954	0.628065	0.70851	0.948373	0.92627	0.937322	14.9458	0.0669082
12461	0.0457761	0.0107727	0.0282744	0.222148	0.138332	0.18024	0.297746	0.27309	0.285418	0.788954	0.628065	0.70851	0.948373	0.92627	0.937322	14.9458	0.0669082
12462	0.0456592	0.0106397	0.0281494	0.221232	0.137527	0.17938	0.295524	0.271401	0.283463	0.77723	0.609547	0.693388	0.948373	0.915992	0.932183	15.1897	0.065834
12463	0.0468284	0.0117037	0.029266	0.326578	0.160241	0.243409	0.461022	0.409787	0.435404	0.89235	0.808137	0.850244	0.973814	0.961737	0.967775	11.2907	0.0885685
12464	0.0468284	0.0117037	0.029266	0.326578	0.160241	0.243409	0.461022	0.409787	0.435404	0.89235	0.808137	0.850244	0.973814	0.961737	0.967775	11.2907	0.0885685
12465	0.0468284	0.0117037	0.029266	0.326503	0.160022	0.243263	0.460972	0.409763	0.435368	0.892225	0.808061	0.850143	0.973814	0.961701	0.967757	11.2929	0.0885515
12466	0.0494008	0.0150286	0.0322147	0.331651	0.164631	0.248141	0.466064	0.414875	0.44047	0.893995	0.812093	0.853044	0.974282	0.96279	0.968536	11.1773	0.0894672
12467	0.0494008	0.0150286	0.0322147	0.331502	0.164484	0.247993	0.466064	0.414875	0.44047	0.893959	0.81194	0.852949	0.974282	0.962772	0.968527	11.1789	0.0894539
12468	0.0491084	0.0140976	0.031603	0.331849	0.164557	0.248203	0.466389	0.415297	0.440843	0.893977	0.812226	0.853102	0.974282	0.962754	0.968518	11.1728	0.0895031
12469	0.0503946	0.0167575	0.0335761	0.333333	0.165289	0.249311	0.468785	0.417642	0.443213	0.895996	0.81559	0.855793	0.974698	0.963389	0.969044	11.1114	0.0899976
12470	0.0520316	0.0178215	0.0349265	0.334719	0.16602	0.25037	0.471007	0.418744	0.444875	0.897087	0.817883	0.857485	0.974958	0.963989	0.969474	11.0689	0.0903434
12471	0.0517393	0.0174225	0.0345809	0.334595	0.165691	0.250143	0.470782	0.41865	0.444716	0.896443	0.816851	0.856647	0.974958	0.963716	0.969337	11.0803	0.0902505
12472	0.0515639	0.0172895	0.0344267	0.337664	0.166533	0.252098	0.475425	0.423949	0.449687	0.892547	0.814386	0.853466	0.975513	0.961555	0.968534	11.0445	0.0905427
12473	0.0558901	0.0206144	0.0382523	0.357288	0.17147	0.264379	0.51791	0.455908	0.486909	0.9405	0.895545	0.918023	0.989803	0.984491	0.987147	10.0175	0.0998254
12474	0.0550716	0.0200825	0.037577	0.355902	0.168691	0.262296	0.517211	0.455181	0.486196	0.939589	0.893921	0.916755	0.989803	0.983838	0.98682	10.0441	0.0995607
12475	0.061444	0.0254023	0.0434232	0.358228	0.172714	0.265471	0.519932	0.458135	0.489034	0.940357	0.896061	0.918209	0.989595	0.984219	0.986907	9.98342	0.100166
12476	0.061444	0.0254023	0.0434232	0.358228	0.172714	0.265471	0.519932	0.458135	0.489034	0.940357	0.896061	0.918209	0.989595	0.984219	0.986907	9.98342	0.100166
12477	0.061444	0.0254023	0.0434232	0.358228	0.172714	0.265471	0.519932	0.458135	0.489034	0.940357	0.896061	0.918209	0.989595	0.984219	0.986907	9.98342	0.100166
12478	0.061444	0.0254023	0.0434232	0.358228	0.172714	0.265471	0.519932	0.458135	0.489034	0.940357	0.896061	0.918209	0.989595	0.984219	0.986907	9.98342	0.100166
12479	0.061444	0.0254023	0.0434232	0.358228	0.172714	0.265471	0.519932	0.458135	0.489034	0.940357	0.896061	0.918209	0.989595	0.984219	0.986907	9.98342	0.100166
12480	0.061444	0.0254023	0.0434232	0.358228	0.172714	0.265471	0.519932	0.458135	0.489034	0.940357	0.896061	0.918209	0.989595	0.984219	0.986907	9.98342	0.100166
12481	0.0586378	0.0240724	0.0413551	0.334793	0.1609	0.247847	0.4915	0.424676	0.458088	0.929812	0.880181	0.904997	0.989595	0.980623	0.985109	10.5093	0.0951535
12482	0.0595732	0.0252693	0.0424213	0.337392	0.162217	0.249804	0.496668	0.428474	0.462571	0.936765	0.890844	0.913805	0.989439	0.983365	0.986402	10.3866	0.0962777
12483	0.0595732	0.0252693	0.0424213	0.337392	0.162217	0.249804	0.496668	0.428474	0.462571	0.936765	0.890844	0.913805	0.989439	0.983365	0.986402	10.3866	0.0962777
12484	0.0595732	0.0252693	0.0424213	0.337392	0.162217	0.249804	0.496668	0.428474	0.462571	0.936765	0.890844	0.913805	0.989439	0.983365	0.986402	10.3866	0.0962777
12485	0.0595732	0.0252693	0.0424213	0.337392	0.162217	0.249804	0.496668	0.428474	0.462571	0.936765	0.890844	0.913805	0.989439	0.983365	0.986402	10.3866	0.0962777
12486	0.0562409	0.0212794	0.0387601	0.25855	0.138003	0.198276	0.394873	0.32594	0.360406	0.907793	0.838866	0.873329	0.989439	0.972397	0.980918	12.084	0.0827538
12487	0.0565332	0.0215454	0.0390393	0.267038	0.139685	0.203362	0.416415	0.342071	0.379243	0.933012	0.874983	0.903997	0.987583	0.982276	0.98493	11.591	0.0862735
12488	0.0559486	0.0204814	0.038215	0.264588	0.138149	0.201369	0.413195	0.338648	0.375921	0.931332	0.872098	0.901715	0.987583	0.981713	0.984648	11.6543	0.0858052
12489	0.0550716	0.0194175	0.0372445	0.265677	0.136503	0.20109	0.417014	0.342446	0.37973	0.934692	0.874983	0.904837	0.988121	0.982548	0.985335	11.5886	0.0862914
12490	0.0557147	0.0196835	0.0376991	0.270131	0.13771	0.203921	0.424053	0.349129	0.386591	0.938552	0.88043	0.909491	0.988554	0.983765	0.98616	11.465	0.0872221
12491	0.0549547	0.0192845	0.0371196	0.269661	0.137162	0.203411	0.423304	0.34866	0.385982	0.938177	0.879264	0.90872	0.988554	0.983547	0.986051	11.48	0.0871078
12492	0.0549547	0.0187525	0.0368536	0.267929	0.136247	0.202088	0.420658	0.347159	0.383909	0.93437	0.87141	0.90289	0.988606	0.981059	0.984833	11.5553	0.0865406
12493	0.0543701	0.0183535	0.0363618	0.268622	0.13643	0.202526	0.422531	0.348637	0.385584	0.936157	0.873665	0.904911	0.986751	0.981785	0.984268	11.5201	0.0868047
12494	0.0543701	0.0179545	0.0361623	0.268275	0.136284	0.20228	0.422056	0.348168	0.385112	0.93605	0.873454	0.904752	0.986681	0.981731	0.984206	11.5277	0.0867476
12495	0.0493423	0.0131666	0.0312545	0.262633	0.133285	0.197959	0.41292	0.341743	0.377332	0.931492	0.865543	0.898518	0.986647	0.979988	0.983317	11.6839	0.0855876
12496	0.0448992	0.00917675	0.027038	0.253675	0.128566	0.191121	0.400614	0.328753	0.364684	0.930223	0.864588	0.897405	0.988156	0.98164	0.984898	11.8574	0.0843354
12497	0.0450161	0.00917675	0.0270964	0.254491	0.129078	0.191785	0.401862	0.329855	0.365859	0.932189	0.867301	0.899745	0.987705	0.982784	0.985244	11.8222	0.0845869
12498	0.043613	0.00851177	0.0260624	0.244197	0.125347	0.184772	0.385063	0.315576	0.350319	0.924969	0.853943	0.889456	0.987705	0.98026	0.983982	12.1067	0.0825987
12499	0.042093	0.0073148	0.0247039	0.207473	0.118032	0.162753	0.30496	0.255551	0.280256	0.853941	0.732061	0.793001	0.986022	0.952675	0.969349	13.9435	0.0717179
12500	0.0423853	0.00837877	0.025382	0.211284	0.119642	0.165463	0.313222	0.262421	0.287822	0.863575	0.748132	0.805853	0.970554	0.958087	0.96432	13.723	0.0728706
12501	0.0416253	0.00797978	0.0248025	0.201411	0.11741	0.15941	0.290607	0.245023	0.267815	0.836139	0.704237	0.770188	0.970554	0.947717	0.959135	14.3735	0.0695724
12502	0.0434961	0.0113047	0.0274004	0.221059	0.12308	0.172069	0.327975	0.276349	0.302162	0.871814	0.763764	0.817789	0.976016	0.964007	0.970012	13.4013	0.0746194
12503	0.0434961	0.0113047	0.0274004	0.221059	0.12308	0.172069	0.327975	0.276349	0.302162	0.871814	0.763764	0.817789	0.976016	0.964007	0.970012	13.4013	0.0746194
12504	0.0434961	0.0113047	0.0274004	0.221059	0.12308	0.172069	0.327975	0.276349	0.302162	0.871814	0.763764	0.817789	0.976016	0.964007	0.970012	13.4013	0.0746194
12505	0.0431453	0.0109057	0.0270255	0.219253	0.122458	0.170855	0.324081	0.273254	0.298667	0.86706	0.756426	0.811743	0.976016	0.962245	0.969131	13.5109	0.0740143
12506	0.046653	0.0156936	0.0311733	0.222148	0.125347	0.173748	0.327176	0.275974	0.301575	0.867113	0.755489	0.811301	0.975496	0.9623	0.968898	13.4691	0.0742437
12507	0.0470038	0.0162256	0.0316147	0.224994	0.127762	0.176378	0.329048	0.278342	0.303695	0.8679	0.757343	0.812621	0.974906	0.962572	0.968739	13.4214	0.0745078
12508	0.0468284	0.0162256	0.031527	0.208859	0.125384	0.167122	0.295325	0.251612	0.273468	0.808829	0.659348	0.734088	0.974906	0.933752	0.954329	14.7253	0.0679104
12509	0.0468869	0.0162256	0.0315562	0.23024	0.130432	0.180336	0.336537	0.287463	0.312	0.84034	0.707963	0.774151	0.963946	0.947263	0.955605	13.7931	0.0725001
12510	0.0468869	0.0162256	0.0315562	0.23024	0.130432	0.180336	0.336537	0.287463	0.312	0.84034	0.707963	0.774151	0.963946	0.947263	0.955605	13.7931	0.0725001
12511	0.045893	0.0152946	0.0305938	0.227617	0.129883	0.17875	0.332243	0.283266	0.307755	0.830063	0.689656	0.759859	0.963946	0.939999	0.951973	14.0279	0.0712865
12512	0.0460684	0.0152946	0.0306815	0.224647	0.129407	0.177027	0.323881	0.278436	0.301158	0.805684	0.652124	0.728904	0.960096	0.92558	0.942838	14.5191	0.0688746
12513	0.0469453	0.0158266	0.031386	0.284385	0.137454	0.21092	0.432915	0.370653	0.401784	0.896801	0.805137	0.850969	0.973935	0.964098	0.969016	11.8145	0.084642
12514	0.046653	0.0154276	0.0310403	0.284014	0.137235	0.210624	0.432391	0.370302	0.401346	0.8963	0.803646	0.849973	0.973935	0.963462	0.968699	11.8316	0.0845197
12515	0.0482315	0.0163586	0.032295	0.285424	0.137454	0.211439	0.435161	0.373233	0.404197	0.896497	0.803837	0.850167	0.97475	0.963317	0.969034	11.7922	0.0848018
12516	0.0492838	0.0175555	0.0334197	0.301881	0.139722	0.220801	0.468386	0.399611	0.433998	0.927185	0.854956	0.891071	0.982658	0.976029	0.979343	11.023	0.0907194
12517	0.04905	0.0171565	0.0331033	0.301435	0.139247	0.220341	0.467512	0.398884	0.433198	0.926041	0.852644	0.889342	0.982658	0.975448	0.979053	11.0488	0.0905074
12518	0.0517393	0.0194175	0.0355784	0.307622	0.140307	0.223965	0.478221	0.408474	0.443347	0.935693	0.870435	0.903064	0.986681	0.980859	0.98377	10.8025	0.0925709
12519	0.0519731	0.0202155	0.0360943	0.30834	0.140527	0.224433	0.47897	0.408943	0.443956	0.935836	0.871238	0.903537	0.986699	0.980914	0.983806	10.7898	0.09268
12520	0.0519146	0.0200825	0.0359986	0.306978	0.140015	0.223497	0.476124	0.406317	0.44122	0.9316	0.865295	0.898447	0.986786	0.979334	0.98306	10.8645	0.092043
12521	0.0583455	0.0262003	0.0422729	0.319748	0.143453	0.2316	0.500087	0.425567	0.462827	0.950492	0.901393	0.925942	0.9923	0.988559	0.99043	10.384	0.0963022
12522	0.0583455	0.0260673	0.0422064	0.319649	0.143416	0.231532	0.499963	0.425356	0.462659	0.95042	0.901183	0.925801	0.9923	0.988505	0.990402	10.3871	0.0962735
12523	0.0589886	0.0263333	0.0426609	0.320391	0.143819	0.232105	0.500612	0.426176	0.463394	0.95076	0.902196	0.926478	0.992335	0.988686	0.990511	10.372	0.0964138
12524	0.0589886	0.0263333	0.0426609	0.320391	0.143819	0.232105	0.500612	0.426176	0.463394	0.95076	0.902196	0.926478	0.992335	0.988686	0.990511	10.372	0.0964138
12525	0.0589886	0.0263333	0.0426609	0.320391	0.143819	0.232105	0.500612	0.426176	0.463394	0.95076	0.902196	0.926478	0.992335	0.988686	0.990511	10.372	0.0964138
12526	0.0589886	0.0263333	0.0426609	0.320391	0.143819	0.232105	0.500612	0.426176	0.463394	0.95076	0.902196	0.926478	0.992335	0.988686	0.990511	10.372	0.0964138
12527	0.0589886	0.0263333	0.0426609	0.320391	0.143819	0.232105	0.500612	0.426176	0.463394	0.95076	0.902196	0.926478	0.992335	0.988686	0.990511	10.372	0.0964138
12528	0.058404	0.0258013	0.0421026	0.311631	0.140015	0.225823	0.485809	0.412296	0.449052	0.935013	0.882895	0.908954	0.992335	0.980932	0.986633	10.6805	0.0936286
12529	0.0609179	0.0288602	0.044889	0.289285	0.135735	0.21251	0.447692	0.376633	0.412162	0.909955	0.839095	0.874525	0.991797	0.966023	0.97891	11.44	0.0874129
12530	0.0631394	0.0301902	0.0466648	0.303811	0.140015	0.221913	0.475475	0.39729	0.436382	0.944218	0.89696	0.920589	0.991242	0.98618	0.988711	10.754	0.0929883
12531	0.0631394	0.0301902	0.0466648	0.303811	0.140015	0.221913	0.475475	0.39729	0.436382	0.944218	0.89696	0.920589	0.991242	0.98618	0.988711	10.754	0.0929883
12532	0.0631394	0.0301902	0.0466648	0.303811	0.140015	0.221913	0.475475	0.39729	0.436382	0.944218	0.89696	0.920589	0.991242	0.98618	0.988711	10.754	0.0929883
12533	0.0620871	0.0297912	0.0459392	0.26491	0.132004	0.198457	0.416789	0.337968	0.377379	0.929151	0.874582	0.901866	0.991242	0.982076	0.986659	11.6413	0.085901
12534	0.0638994	0.0313872	0.0476433	0.276887	0.133943	0.205415	0.436584	0.354264	0.395424	0.936497	0.886908	0.911702	0.989768	0.984455	0.987112	11.3386	0.0881945
12535	0.0629056	0.0307222	0.0468139	0.269735	0.132114	0.200925	0.425601	0.344651	0.385126	0.930259	0.875557	0.902908	0.989768	0.98115	0.985459	11.5395	0.0866586
12536	0.0635487	0.0321851	0.0478669	0.273224	0.133358	0.203291	0.431816	0.350348	0.391082	0.935621	0.883831	0.909726	0.989508	0.983965	0.986736	11.4098	0.0876438
12537	0.0635487	0.0321851	0.0478669	0.273224	0.133358	0.203291	0.431816	0.350348	0.391082	0.935621	0.883831	0.909726	0.989508	0.983965	0.986736	11.4098	0.0876438
12538	0.0635487	0.0321851	0.0478669	0.273224	0.133358	0.203291	0.431816	0.350348	0.391082	0.935621	0.883831	0.909726	0.989508	0.983965	0.986736	11.4098	0.0876438
12539	0.060684	0.0289932	0.0448386	0.254665	0.130176	0.19242	0.395472	0.316701	0.356087	0.918356	0.857708	0.888032	0.989508	0.978208	0.983858	12.0155	0.0832256
12540	0.0616194	0.0312542	0.0464368	0.267657	0.134309	0.200983	0.416665	0.33567	0.376167	0.927328	0.870989	0.899159	0.987618	0.980678	0.984148	11.6689	0.085698
12541	0.0616194	0.0312542	0.0464368	0.267657	0.134309	0.200983	0.416665	0.33567	0.376167	0.927328	0.870989	0.899159	0.987618	0.980678	0.984148	11.6689	0.085698
12542	0.0616194	0.0312542	0.0464368	0.267657	0.134309	0.200983	0.416665	0.33567	0.376167	0.927328	0.870989	0.899159	0.987618	0.980678	0.984148	11.6689	0.085698
12543	0.0584624	0.0281952	0.0433288	0.240337	0.131785	0.186061	0.36367	0.294122	0.328896	0.904468	0.829827	0.867147	0.987618	0.973377	0.980498	12.5262	0.0798329
12544	0.0607425	0.0293922	0.0450673	0.320243	0.142136	0.231189	0.500237	0.417876	0.459057	0.946381	0.899864	0.923123	0.990913	0.986307	0.98861	10.4459	0.0957318
12545	0.0595148	0.0277962	0.0436555	0.319079	0.141697	0.230388	0.498415	0.416704	0.457559	0.945147	0.896291	0.920719	0.990913	0.985763	0.988338	10.4825	0.0953972
12546	0.0637825	0.0319191	0.0478508	0.317966	0.141478	0.229722	0.49477	0.413749	0.45426	0.941769	0.89052	0.916145	0.990757	0.984746	0.987751	10.551	0.0947781
12547	0.0733704	0.0417609	0.0575656	0.326083	0.146013	0.236048	0.505479	0.42484	0.46516	0.9484	0.903228	0.925814	0.991607	0.98756	0.989583	10.331	0.0967958
12548	0.0733704	0.0417609	0.0575656	0.326083	0.146013	0.236048	0.505479	0.42484	0.46516	0.9484	0.903228	0.925814	0.991607	0.98756	0.989583	10.331	0.0967958
12549	0.0733704	0.0417609	0.0575656	0.326083	0.146013	0.236048	0.505479	0.42484	0.46516	0.9484	0.903228	0.925814	0.991607	0.98756	0.989583	10.331	0.0967958
12550	0.0699211	0.0389679	0.0544445	0.324375	0.145172	0.234774	0.502259	0.422378	0.462319	0.94613	0.898794	0.922462	0.991607	0.986253	0.98893	10.392	0.0962278
12551	0.0737211	0.0433568	0.058539	0.326206	0.151829	0.239018	0.503282	0.423574	0.463428	0.946738	0.899941	0.923339	0.991121	0.986489	0.988805	10.3518	0.096602
12552	0.0744811	0.0441548	0.059318	0.322173	0.152634	0.237403	0.492973	0.414875	0.453924	0.940089	0.889392	0.914741	0.991	0.983765	0.987382	10.5215	0.0950438
12553	0.0784566	0.0488097	0.0636331	0.336625	0.167593	0.252109	0.505404	0.431358	0.468381	0.942735	0.894112	0.918423	0.990046	0.984582	0.987314	10.2614	0.0974525
12554	0.077755	0.0482777	0.0630164	0.334595	0.166935	0.250765	0.501935	0.427982	0.464958	0.939678	0.888322	0.914	0.990046	0.983202	0.986624	10.3361	0.0967485
12555	0.0771704	0.0484107	0.0627906	0.328681	0.168069	0.248375	0.486533	0.417055	0.451794	0.91664	0.852338	0.884489	0.989387	0.97345	0.981418	10.7168	0.0933116
12556	0.0788074	0.0504056	0.0646065	0.363895	0.207498	0.285697	0.51479	0.448615	0.481703	0.92454	0.86539	0.894965	0.984115	0.976229	0.980172	10.0979	0.0990305
12557	0.0788074	0.0504056	0.0646065	0.363895	0.207498	0.285697	0.51479	0.448615	0.481703	0.92454	0.86539	0.894965	0.984115	0.976229	0.980172	10.0979	0.0990305
12558	0.0788074	0.0504056	0.0646065	0.363895	0.207498	0.285697	0.51479	0.448615	0.481703	0.92454	0.86539	0.894965	0.984115	0.976229	0.980172	10.0979	0.0990305
12559	0.077112	0.0490757	0.0630938	0.359787	0.206437	0.283112	0.508325	0.443598	0.475961	0.918266	0.853676	0.885971	0.984115	0.972905	0.97851	10.2478	0.097582
12560	0.0788074	0.0513366	0.065072	0.705246	0.330797	0.518022	0.864931	0.830922	0.847927	0.98647	0.971966	0.979218	0.996046	0.994606	0.995326	5.11957	0.195329
12561	0.0788074	0.0513366	0.065072	0.705246	0.330797	0.518022	0.864931	0.830922	0.847927	0.98647	0.971966	0.979218	0.996046	0.994606	0.995326	5.11957	0.195329
12562	0.0788074	0.0513366	0.065072	0.705246	0.330797	0.518022	0.864931	0.830922	0.847927	0.98647	0.971966	0.979218	0.996046	0.994606	0.995326	5.11957	0.195329
12563	0.0788074	0.0513366	0.065072	0.705246	0.330797	0.518022	0.864931	0.830922	0.847927	0.98647	0.971966	0.979218	0.996046	0.994606	0.995326	5.11957	0.195329
12564	0.0788074	0.0513366	0.065072	0.705246	0.330797	0.518022	0.864931	0.830922	0.847927	0.98647	0.971966	0.979218	0.996046	0.994606	0.995326	5.11957	0.195329
12565	0.0788074	0.0513366	0.065072	0.705246	0.330797	0.518022	0.864931	0.830922	0.847927	0.98647	0.971966	0.979218	0.996046	0.994606	0.995326	5.11957	0.195329
12566	0.0788074	0.0513366	0.065072	0.705246	0.330797	0.518022	0.864931	0.830922	0.847927	0.98647	0.971966	0.979218	0.996046	0.994606	0.995326	5.11957	0.195329
12567	0.0788074	0.0513366	0.065072	0.705246	0.330797	0.518022	0.864931	0.830922	0.847927	0.98647	0.971966	0.979218	0.996046	0.994606	0.995326	5.11957	0.195329
12568	0.0664133	0.0393669	0.0528901	0.704652	0.329444	0.517048	0.864731	0.830735	0.847733	0.986399	0.971717	0.979058	0.996046	0.994479	0.995263	5.14886	0.194218
12569	0.0645425	0.037904	0.0512233	0.711829	0.33248	0.522154	0.874791	0.839715	0.857253	0.992511	0.981521	0.987016	0.998231	0.997276	0.997754	5.07474	0.197055
12570	0.0596901	0.0323181	0.0460041	0.712992	0.33226	0.522626	0.876339	0.840442	0.85839	0.992922	0.982897	0.987909	0.998283	0.997458	0.99787	5.07442	0.197067
12571	0.0600994	0.0332491	0.0466742	0.71465	0.332919	0.523784	0.877936	0.841825	0.859881	0.993959	0.985457	0.989708	0.998543	0.998057	0.9983	5.05915	0.197662
12572	0.0600994	0.0332491	0.0466742	0.71465	0.332919	0.523784	0.877936	0.841825	0.859881	0.993959	0.985457	0.989708	0.998543	0.998057	0.9983	5.05915	0.197662
12573	0.048173	0.0206144	0.0343937	0.711928	0.32425	0.518089	0.876638	0.840207	0.858423	0.993834	0.984846	0.98934	0.998543	0.997912	0.998227	5.12212	0.195232
12574	0.0508623	0.0234074	0.0371348	0.712274	0.326189	0.519231	0.877187	0.84084	0.859014	0.994799	0.986508	0.990654	0.998838	0.998329	0.998584	5.10815	0.195766
12575	0.0586963	0.0299242	0.0443102	0.712695	0.32692	0.519808	0.877437	0.841051	0.859244	0.994978	0.986795	0.990886	0.998699	0.99842	0.99856	5.09412	0.196305
12576	0.057644	0.0285942	0.0431191	0.708587	0.324214	0.5164	0.873593	0.837464	0.855528	0.994227	0.984464	0.989345	0.998699	0.997948	0.998324	5.13544	0.194725
12577	0.0589886	0.0295252	0.0442569	0.699975	0.31741	0.508693	0.865979	0.828015	0.846997	0.993047	0.981272	0.98716	0.998457	0.997676	0.998066	5.22627	0.191341
12578	0.0598071	0.0299242	0.0448656	0.670725	0.28398	0.477352	0.83962	0.797557	0.818588	0.987811	0.971775	0.979793	0.998248	0.995841	0.997045	5.59203	0.178826
12579	0.0656533	0.03684	0.0512467	0.671913	0.288405	0.480159	0.840219	0.798682	0.81945	0.98815	0.972348	0.980249	0.997399	0.996023	0.996711	5.55615	0.179981
12580	0.0656533	0.03684	0.0512467	0.671913	0.288405	0.480159	0.840219	0.798682	0.81945	0.98815	0.972348	0.980249	0.997399	0.996023	0.996711	5.55615	0.179981
12581	0.0641918	0.0343131	0.0492524	0.579114	0.226152	0.402633	0.759667	0.708668	0.734167	0.977534	0.955493	0.966513	0.997399	0.992972	0.995185	6.6391	0.150623
12582	0.0726103	0.0458838	0.0592471	0.581168	0.23237	0.406769	0.761189	0.710169	0.735679	0.978177	0.956697	0.967437	0.995925	0.993335	0.99463	6.57998	0.151976
12583	0.0720257	0.0456178	0.0588217	0.372457	0.181895	0.277176	0.548214	0.479777	0.513995	0.95008	0.902425	0.926253	0.995925	0.985581	0.990753	9.58216	0.104361
12584	0.0751242	0.0493417	0.062233	0.384088	0.19466	0.289374	0.559347	0.490469	0.524908	0.952958	0.90833	0.930644	0.99145	0.98678	0.989115	9.3715	0.106707
12585	0.0751242	0.0493417	0.062233	0.384088	0.19466	0.289374	0.559347	0.490469	0.524908	0.952958	0.90833	0.930644	0.99145	0.98678	0.989115	9.3715	0.106707
12586	0.0748319	0.0490757	0.0619538	0.307944	0.176774	0.242359	0.449889	0.382776	0.416332	0.927685	0.860498	0.894092	0.99145	0.978844	0.985147	11.0627	0.0903934
12587	0.081672	0.0559915	0.0688318	0.371764	0.226847	0.299306	0.510721	0.452766	0.481743	0.93857	0.88043	0.9095	0.988242	0.982421	0.985332	9.90757	0.100933
12588	0.081672	0.0559915	0.0688318	0.371764	0.226847	0.299306	0.510721	0.452766	0.481743	0.93857	0.88043	0.9095	0.988242	0.982421	0.985332	9.90757	0.100933
12589	0.081672	0.0559915	0.0688318	0.371764	0.226847	0.299306	0.510721	0.452766	0.481743	0.93857	0.88043	0.9095	0.988242	0.982421	0.985332	9.90757	0.100933
12590	0.081672	0.0559915	0.0688318	0.371764	0.226847	0.299306	0.510721	0.452766	0.481743	0.93857	0.88043	0.9095	0.988242	0.982421	0.985332	9.90757	0.100933
12591	0.081672	0.0559915	0.0688318	0.371764	0.226847	0.299306	0.510721	0.452766	0.481743	0.93857	0.88043	0.9095	0.988242	0.982421	0.985332	9.90757	0.100933
12592	0.081672	0.0559915	0.0688318	0.371764	0.226847	0.299306	0.510721	0.452766	0.481743	0.93857	0.88043	0.9095	0.988242	0.982421	0.985332	9.90757	0.100933
12593	0.081672	0.0559915	0.0688318	0.371764	0.226847	0.299306	0.510721	0.452766	0.481743	0.93857	0.88043	0.9095	0.988242	0.982421	0.985332	9.90757	0.100933
12594	0.0792166	0.0531986	0.0662076	0.307325	0.210132	0.258728	0.395547	0.357969	0.376758	0.812011	0.68291	0.74746	0.988242	0.912995	0.950619	12.9444	0.0772533
12595	0.0785151	0.0531986	0.0658568	0.390547	0.233906	0.312227	0.54729	0.485076	0.516183	0.948954	0.898087	0.923521	0.990757	0.986253	0.988505	9.3696	0.106728
12596	0.0800935	0.0542625	0.067178	0.396634	0.235516	0.316075	0.556851	0.493892	0.525371	0.952261	0.904948	0.928604	0.991607	0.987197	0.989402	9.21687	0.108497
