## Supplemental Tables 1-5 for "Single-nucleoid architecture reveals heterogeneous packaging of mitochondrial DNA" (part 3 of 3)

### Sheet: Supplemental Table 2 (continued)
Supplemental Table 2. Fraction bound and K1/2 derived for each position from in vitro mtFiber-seq
12597	0.0787489	0.0527996	0.0657742	0.397921	0.235881	0.316901	0.558723	0.495768	0.527245	0.952618	0.906209	0.929414	0.991659	0.987324	0.989491	9.18956	0.108819
12598	0.0792751	0.0541295	0.0667023	0.400124	0.237381	0.318752	0.56087	0.498019	0.529444	0.952887	0.907527	0.930207	0.99178	0.98747	0.989625	9.14914	0.1093
12599	0.0779304	0.0531986	0.0655645	0.40052	0.237454	0.318987	0.561369	0.498441	0.529905	0.953012	0.907814	0.930413	0.991815	0.987506	0.98966	9.14345	0.109368
12600	0.0730196	0.0484107	0.0607151	0.401188	0.23515	0.318169	0.562991	0.499848	0.53142	0.953298	0.908808	0.931053	0.991953	0.987579	0.989766	9.13585	0.109459
12601	0.073195	0.0473467	0.0602708	0.40631	0.244843	0.325577	0.565812	0.503341	0.534577	0.953262	0.909457	0.93136	0.992144	0.987615	0.98988	9.05655	0.110417
12602	0.0788074	0.0529326	0.06587	0.412051	0.249963	0.331007	0.570879	0.508289	0.539584	0.954763	0.912496	0.93363	0.992491	0.988178	0.990334	8.94966	0.111736
12603	0.0728442	0.0440218	0.058433	0.407226	0.243819	0.325522	0.566236	0.502966	0.534601	0.951993	0.908196	0.930095	0.992491	0.987197	0.989844	9.06548	0.110309
12604	0.0785151	0.0516026	0.0650588	0.413091	0.248171	0.330631	0.573725	0.510891	0.542308	0.955442	0.91519	0.935316	0.992751	0.988232	0.990492	8.91617	0.112156
12605	0.0785151	0.0516026	0.0650588	0.413091	0.248171	0.330631	0.573725	0.510891	0.542308	0.955442	0.91519	0.935316	0.992751	0.988232	0.990492	8.91617	0.112156
12606	0.0785151	0.0516026	0.0650588	0.413091	0.248171	0.330631	0.573725	0.510891	0.542308	0.955442	0.91519	0.935316	0.992751	0.988232	0.990492	8.91617	0.112156
12607	0.0785151	0.0516026	0.0650588	0.413091	0.248171	0.330631	0.573725	0.510891	0.542308	0.955442	0.91519	0.935316	0.992751	0.988232	0.990492	8.91617	0.112156
12608	0.0785151	0.0516026	0.0650588	0.413091	0.248171	0.330631	0.573725	0.510891	0.542308	0.955442	0.91519	0.935316	0.992751	0.988232	0.990492	8.91617	0.112156
12609	0.0785151	0.0516026	0.0650588	0.413091	0.248171	0.330631	0.573725	0.510891	0.542308	0.955442	0.91519	0.935316	0.992751	0.988232	0.990492	8.91617	0.112156
12610	0.0785151	0.0516026	0.0650588	0.413091	0.248171	0.330631	0.573725	0.510891	0.542308	0.955442	0.91519	0.935316	0.992751	0.988232	0.990492	8.91617	0.112156
12611	0.0679334	0.0406969	0.0543151	0.363351	0.207864	0.285607	0.523327	0.454618	0.488972	0.942198	0.893978	0.918088	0.992751	0.98371	0.988231	9.86872	0.10133
12612	0.073195	0.0477457	0.0604703	0.365306	0.209364	0.287335	0.525623	0.457221	0.491422	0.943771	0.896233	0.920002	0.989994	0.984364	0.987179	9.81405	0.101895
12613	0.073195	0.0477457	0.0604703	0.365306	0.209364	0.287335	0.525623	0.457221	0.491422	0.943771	0.896233	0.920002	0.989994	0.984364	0.987179	9.81405	0.101895
12614	0.0706226	0.0458838	0.0582532	0.305122	0.177908	0.241515	0.446569	0.380736	0.413652	0.877748	0.797378	0.837563	0.989994	0.949061	0.969527	11.6271	0.0860063
12615	0.0728442	0.0480117	0.060428	0.312002	0.180944	0.246473	0.458501	0.390607	0.424554	0.910295	0.845153	0.877724	0.981097	0.970944	0.976021	11.0985	0.0901025
12616	0.0703888	0.0456178	0.0580033	0.310666	0.179005	0.244835	0.457103	0.389224	0.423163	0.910134	0.844407	0.877271	0.981097	0.970853	0.975975	11.1294	0.089852
12617	0.0711488	0.0458838	0.0585163	0.31074	0.179078	0.244909	0.457203	0.389317	0.42326	0.910223	0.844637	0.87743	0.980993	0.970871	0.975932	11.126	0.0898792
12618	0.0711488	0.0458838	0.0585163	0.31074	0.179078	0.244909	0.457203	0.389317	0.42326	0.910223	0.844637	0.87743	0.980993	0.970871	0.975932	11.126	0.0898792
12619	0.0711488	0.0458838	0.0585163	0.31074	0.179078	0.244909	0.457203	0.389317	0.42326	0.910223	0.844637	0.87743	0.980993	0.970871	0.975932	11.126	0.0898792
12620	0.0711488	0.0458838	0.0585163	0.31074	0.179078	0.244909	0.457203	0.389317	0.42326	0.910223	0.844637	0.87743	0.980993	0.970871	0.975932	11.126	0.0898792
12621	0.0711488	0.0458838	0.0585163	0.31074	0.179078	0.244909	0.457203	0.389317	0.42326	0.910223	0.844637	0.87743	0.980993	0.970871	0.975932	11.126	0.0898792
12622	0.0651856	0.037372	0.0512788	0.26387	0.146708	0.205289	0.398043	0.333701	0.365872	0.898481	0.823157	0.860819	0.980993	0.967693	0.974343	12.1087	0.0825851
12623	0.065361	0.037505	0.051433	0.26491	0.147147	0.206028	0.399715	0.335037	0.367376	0.902985	0.830648	0.866817	0.981444	0.971053	0.976249	12.0297	0.0831273
12624	0.0609763	0.0325841	0.0467802	0.261222	0.14188	0.201551	0.395846	0.331755	0.3638	0.901358	0.827686	0.864522	0.981444	0.970181	0.975813	12.1154	0.0825393
12625	0.0613271	0.0332491	0.0472881	0.26147	0.142099	0.201785	0.396096	0.332083	0.364089	0.901555	0.828126	0.86484	0.980976	0.97029	0.975633	12.1081	0.0825892
12626	0.0567086	0.0259343	0.0413214	0.2024	0.126628	0.164514	0.28831	0.24357	0.26594	0.81042	0.680617	0.745518	0.980976	0.923964	0.95247	14.6614	0.0682064
12627	0.057527	0.0269983	0.0422627	0.209503	0.129005	0.169254	0.299793	0.253628	0.276711	0.821841	0.696784	0.759312	0.950489	0.928486	0.939487	14.4127	0.0693831
12628	0.057527	0.0269983	0.0422627	0.209503	0.129005	0.169254	0.299793	0.253628	0.276711	0.821841	0.696784	0.759312	0.950489	0.928486	0.939487	14.4127	0.0693831
12629	0.057527	0.0269983	0.0422627	0.209503	0.129005	0.169254	0.299793	0.253628	0.276711	0.821841	0.696784	0.759312	0.950489	0.928486	0.939487	14.4127	0.0693831
12630	0.0524408	0.0222104	0.0373256	0.19411	0.120739	0.157425	0.276703	0.231518	0.25411	0.808239	0.674425	0.741332	0.950489	0.923201	0.936845	14.9212	0.0670188
12631	0.0537854	0.0244713	0.0391284	0.199084	0.123811	0.161448	0.286164	0.240146	0.263155	0.821162	0.691777	0.756469	0.950437	0.927995	0.939216	14.619	0.0684043
12632	0.0537854	0.0244713	0.0391284	0.199084	0.123811	0.161448	0.286164	0.240146	0.263155	0.821162	0.691777	0.756469	0.950437	0.927995	0.939216	14.619	0.0684043
12633	0.0489915	0.0174225	0.033207	0.186464	0.120117	0.15329	0.257058	0.217754	0.237406	0.794298	0.649181	0.72174	0.950437	0.916754	0.933596	15.3613	0.0650988
12634	0.048173	0.0170235	0.0325983	0.220614	0.124872	0.172743	0.336187	0.288917	0.312552	0.861483	0.739953	0.800718	0.957911	0.939237	0.948574	13.5326	0.0738956
12635	0.04905	0.0176885	0.0333693	0.267087	0.132663	0.199875	0.434462	0.363338	0.3989	0.943735	0.890443	0.917089	0.989942	0.983892	0.986917	11.2895	0.0885781
12636	0.0463023	0.0152946	0.0307984	0.264984	0.131163	0.198074	0.432191	0.361345	0.396768	0.939571	0.883181	0.911376	0.989942	0.980405	0.985174	11.3649	0.0879903
12637	0.0472376	0.0162256	0.0317316	0.273398	0.134199	0.203798	0.444073	0.373936	0.409004	0.948954	0.900571	0.924763	0.991329	0.986035	0.988682	11.1071	0.0900327
12638	0.0469453	0.0159596	0.0314525	0.273249	0.133797	0.203523	0.443798	0.373795	0.408797	0.94874	0.900075	0.924407	0.991329	0.985871	0.9886	11.113	0.0899847
12639	0.0474715	0.0167575	0.0321145	0.274165	0.134162	0.204164	0.444822	0.374382	0.409602	0.949437	0.901527	0.925482	0.991502	0.986326	0.988914	11.0938	0.0901401
12640	0.0473546	0.0163586	0.0318566	0.274041	0.133906	0.203974	0.444622	0.374241	0.409431	0.949276	0.90124	0.925258	0.991502	0.986235	0.988869	11.0981	0.0901057
12641	0.046653	0.0156936	0.0311733	0.27466	0.133614	0.204137	0.444921	0.374171	0.409546	0.948257	0.90038	0.924319	0.991659	0.98589	0.988774	11.103	0.0900655
12642	0.0461853	0.0142306	0.030208	0.280797	0.135662	0.208229	0.454632	0.381533	0.418082	0.951189	0.905635	0.928412	0.992439	0.98678	0.989609	10.9653	0.0911971
12643	0.0505115	0.0194175	0.0349645	0.285845	0.139759	0.212802	0.461147	0.386738	0.423943	0.956193	0.913948	0.935071	0.994121	0.98934	0.991731	10.8371	0.092276
12644	0.0505115	0.0194175	0.0349645	0.285845	0.139759	0.212802	0.461147	0.386738	0.423943	0.956193	0.913948	0.935071	0.994121	0.98934	0.991731	10.8371	0.092276
12645	0.0505115	0.0194175	0.0349645	0.285845	0.139759	0.212802	0.461147	0.386738	0.423943	0.956193	0.913948	0.935071	0.994121	0.98934	0.991731	10.8371	0.092276
12646	0.0505115	0.0194175	0.0349645	0.285845	0.139759	0.212802	0.461147	0.386738	0.423943	0.956193	0.913948	0.935071	0.994121	0.98934	0.991731	10.8371	0.092276
12647	0.0495761	0.0183535	0.0339648	0.277976	0.136906	0.207441	0.445396	0.371521	0.408458	0.939428	0.887061	0.913244	0.994121	0.983057	0.988589	11.1811	0.0894368
12648	0.0503946	0.0190185	0.0347066	0.286414	0.139503	0.212958	0.459	0.384323	0.421662	0.944701	0.896845	0.920773	0.990705	0.985054	0.98788	10.9595	0.0912453
12649	0.0496346	0.0186195	0.0341271	0.282282	0.13771	0.209996	0.451162	0.378813	0.414988	0.939732	0.887347	0.91354	0.990705	0.983692	0.987199	11.0978	0.0901081
12650	0.0510377	0.0208804	0.0359591	0.291784	0.140892	0.216338	0.468036	0.394499	0.431268	0.953995	0.909916	0.931955	0.993098	0.98934	0.991219	10.7622	0.0929174
12651	0.0501023	0.0199495	0.0350259	0.291215	0.139795	0.215505	0.467512	0.394007	0.430759	0.953387	0.90875	0.931069	0.993098	0.98905	0.991074	10.7772	0.0927884
12652	0.0519731	0.0222104	0.0370918	0.293739	0.143672	0.218706	0.469759	0.396656	0.433208	0.954388	0.910967	0.932677	0.993185	0.989485	0.991335	10.7264	0.0932279
12653	0.0516223	0.0216784	0.0366504	0.290398	0.141478	0.215938	0.465415	0.393139	0.429277	0.945845	0.898144	0.921994	0.993185	0.983311	0.988248	10.8535	0.0921364
12654	0.0523823	0.0224764	0.0374294	0.303118	0.150914	0.227016	0.479943	0.407395	0.443669	0.954996	0.912687	0.933841	0.992578	0.98885	0.990714	10.5704	0.0946041
12655	0.0522654	0.0223434	0.0373044	0.301732	0.150475	0.226104	0.477721	0.40559	0.441656	0.953387	0.909381	0.931384	0.992578	0.987905	0.990242	10.6119	0.0942339
12656	0.0523239	0.0219444	0.0371341	0.297105	0.149781	0.223443	0.470957	0.398931	0.434944	0.952064	0.907566	0.929815	0.992109	0.987651	0.98988	10.7073	0.0933939
12657	0.0551301	0.0242053	0.0396677	0.299431	0.151244	0.225337	0.473827	0.401627	0.437727	0.953101	0.909897	0.931499	0.992005	0.988178	0.990092	10.6567	0.0938375
12658	0.0553055	0.0242053	0.0397554	0.299555	0.151353	0.225454	0.473877	0.401627	0.437752	0.953119	0.909878	0.931498	0.992023	0.988196	0.990109	10.6559	0.0938447
12659	0.0555978	0.0247373	0.0401676	0.299282	0.151317	0.2253	0.473278	0.401322	0.4373	0.95294	0.909572	0.931256	0.992005	0.988178	0.990092	10.6628	0.0937837
12660	0.0554809	0.0247373	0.0401091	0.29854	0.151244	0.224892	0.472754	0.400853	0.436804	0.95269	0.908502	0.930596	0.991953	0.988033	0.989993	10.6743	0.0936833
12661	0.0546039	0.0235404	0.0390721	0.297847	0.150841	0.224344	0.472155	0.400174	0.436164	0.952368	0.907776	0.930072	0.991815	0.987905	0.98986	10.6875	0.0935668
12662	0.0553639	0.0242053	0.0397846	0.298416	0.151719	0.225068	0.472629	0.400572	0.436601	0.952529	0.908234	0.930382	0.991797	0.988014	0.989906	10.6774	0.0936561
12663	0.0519731	0.0198165	0.0358948	0.263029	0.142538	0.202784	0.403035	0.339703	0.371369	0.919196	0.852778	0.885987	0.991797	0.977609	0.984703	11.8306	0.0845265
12664	0.0548962	0.0238064	0.0393513	0.287181	0.150914	0.219048	0.440129	0.37267	0.406399	0.936568	0.886908	0.911738	0.989075	0.983983	0.986529	11.1673	0.0895468
12665	0.0530254	0.0226094	0.0378174	0.28389	0.148354	0.216122	0.436759	0.368778	0.402768	0.935282	0.884347	0.909814	0.989075	0.983583	0.986329	11.2351	0.0890065
12666	0.0532593	0.0230084	0.0381338	0.286464	0.152377	0.219421	0.438831	0.370864	0.404848	0.936282	0.886163	0.911222	0.989179	0.984055	0.986617	11.1874	0.0893861
12667	0.0526747	0.0222104	0.0374425	0.256224	0.146708	0.201466	0.381418	0.31921	0.350314	0.888043	0.816316	0.852179	0.989179	0.959503	0.974341	12.3915	0.0807005
12668	0.0530839	0.0224764	0.0377801	0.337144	0.184309	0.260726	0.50518	0.434453	0.469816	0.950402	0.904948	0.927675	0.990982	0.986961	0.988972	10.1678	0.09835
12669	0.0530839	0.0224764	0.0377801	0.337144	0.184309	0.260726	0.50518	0.434453	0.469816	0.950402	0.904948	0.927675	0.990982	0.986961	0.988972	10.1678	0.09835
12670	0.0530839	0.0224764	0.0377801	0.337144	0.184309	0.260726	0.50518	0.434453	0.469816	0.950402	0.904948	0.927675	0.990982	0.986961	0.988972	10.1678	0.09835
12671	0.0516808	0.0204814	0.0360811	0.335857	0.18387	0.259864	0.502484	0.432202	0.467343	0.9479	0.899291	0.923595	0.990982	0.985054	0.988018	10.2262	0.097788
12672	0.0516808	0.0207474	0.0362141	0.342588	0.186284	0.264436	0.510496	0.440737	0.475617	0.950027	0.901947	0.925987	0.990445	0.985145	0.987795	10.0974	0.0990351
12673	0.0511546	0.0203485	0.0357515	0.349122	0.189539	0.26933	0.517985	0.448498	0.483242	0.950581	0.903189	0.926885	0.99008	0.985	0.98754	9.98373	0.100163
12674	0.0517977	0.0214124	0.0366051	0.357659	0.204718	0.281189	0.525748	0.456001	0.490875	0.952332	0.906037	0.929185	0.990028	0.985581	0.987805	9.82549	0.101776
12675	0.0515639	0.0208804	0.0362222	0.348206	0.19989	0.274048	0.51142	0.442941	0.477181	0.935246	0.875155	0.905201	0.990028	0.975448	0.982738	10.1694	0.0983347
12676	0.0516223	0.0208804	0.0362514	0.390646	0.22831	0.309478	0.562417	0.493681	0.528049	0.956014	0.911923	0.933968	0.98989	0.985799	0.987844	9.23978	0.108228
12677	0.05133	0.0200825	0.0357062	0.390374	0.228127	0.30925	0.562068	0.493189	0.527628	0.955871	0.911655	0.933763	0.98989	0.985726	0.987808	9.24722	0.108141
12678	0.0511546	0.0199495	0.035552	0.390522	0.228274	0.309398	0.561943	0.493212	0.527578	0.955782	0.911101	0.933441	0.989838	0.985708	0.987773	9.24868	0.108124
12679	0.0502192	0.0187525	0.0344859	0.387899	0.227652	0.307775	0.558124	0.489953	0.524038	0.954352	0.908731	0.931542	0.989768	0.985127	0.987448	9.30707	0.107445
12680	0.0471207	0.0138316	0.0304762	0.364291	0.220958	0.292625	0.501685	0.447912	0.474798	0.882663	0.799843	0.841253	0.989734	0.945865	0.967799	10.6534	0.0938669
12681	0.0475884	0.0148956	0.031242	0.561594	0.322275	0.441934	0.758443	0.707402	0.732923	0.982145	0.958283	0.970214	0.995456	0.993226	0.994341	6.40518	0.156124
12682	0.046653	0.0142306	0.0304418	0.560926	0.321653	0.441289	0.758069	0.706957	0.732513	0.981948	0.957442	0.969695	0.995456	0.993136	0.994296	6.41448	0.155897
12683	0.0477053	0.0156936	0.0316995	0.568547	0.333614	0.451081	0.762762	0.713053	0.737907	0.982645	0.959525	0.971085	0.995439	0.993408	0.994424	6.3033	0.158647
12684	0.0457761	0.0131666	0.0294714	0.560183	0.328566	0.444375	0.753875	0.704378	0.729126	0.9805	0.954671	0.967586	0.995439	0.992246	0.993842	6.42034	0.155755
12685	0.043613	0.0103737	0.0269933	0.660629	0.408778	0.534703	0.831108	0.789725	0.810416	0.990885	0.97638	0.983632	0.997815	0.996858	0.997337	5.22655	0.191331
12686	0.0492254	0.0172895	0.0332575	0.687874	0.42831	0.558092	0.853898	0.813173	0.833535	0.993172	0.982744	0.987958	0.998595	0.99793	0.998263	4.92143	0.203193
12687	0.0492254	0.0172895	0.0332575	0.687874	0.42831	0.558092	0.853898	0.813173	0.833535	0.993172	0.982744	0.987958	0.998595	0.99793	0.998263	4.92143	0.203193
12688	0.0492254	0.0172895	0.0332575	0.687874	0.42831	0.558092	0.853898	0.813173	0.833535	0.993172	0.982744	0.987958	0.998595	0.99793	0.998263	4.92143	0.203193
12689	0.0492254	0.0172895	0.0332575	0.687874	0.42831	0.558092	0.853898	0.813173	0.833535	0.993172	0.982744	0.987958	0.998595	0.99793	0.998263	4.92143	0.203193
12690	0.0486992	0.0170235	0.0328614	0.687058	0.427432	0.557245	0.853349	0.812586	0.832968	0.993065	0.982476	0.987771	0.998595	0.997912	0.998253	4.93105	0.202796
12691	0.0499854	0.0190185	0.0345019	0.689854	0.429225	0.559539	0.854971	0.814392	0.834682	0.993083	0.982686	0.987885	0.998561	0.997966	0.998263	4.9037	0.203927
12692	0.0500438	0.0188855	0.0344647	0.689829	0.427176	0.558503	0.855221	0.814064	0.834642	0.992904	0.982247	0.987576	0.998578	0.997966	0.998272	4.91209	0.203579
12693	0.0515054	0.0210134	0.0362594	0.703514	0.437381	0.570448	0.867827	0.826608	0.847217	0.994549	0.985515	0.990032	0.998751	0.99842	0.998586	4.7658	0.209828
12694	0.0513885	0.0206144	0.0360015	0.702425	0.436174	0.5693	0.866778	0.825623	0.846201	0.994084	0.984769	0.989427	0.998873	0.998293	0.998583	4.77882	0.209257
12695	0.0519146	0.0203485	0.0361315	0.70735	0.436759	0.572054	0.869499	0.828929	0.849214	0.992118	0.98133	0.986724	0.99889	0.997276	0.998083	4.74631	0.21069
12696	0.0559486	0.0251363	0.0405424	0.72487	0.45011	0.58749	0.883927	0.843771	0.863849	0.995389	0.988095	0.991742	0.999237	0.99891	0.999074	4.57788	0.218442
12697	0.0559486	0.0251363	0.0405424	0.72487	0.45011	0.58749	0.883927	0.843771	0.863849	0.995389	0.988095	0.991742	0.999237	0.99891	0.999074	4.57788	0.218442
12698	0.0557147	0.0250033	0.040359	0.709131	0.436759	0.572945	0.869624	0.828484	0.849054	0.992922	0.984062	0.988492	0.999237	0.998257	0.998747	4.73537	0.211177
12699	0.0568255	0.0269983	0.0419119	0.727444	0.446489	0.586966	0.887047	0.846866	0.866957	0.994835	0.988381	0.991608	0.998959	0.998692	0.998826	4.57192	0.218727
12700	0.0568255	0.0269983	0.0419119	0.727444	0.446489	0.586966	0.887047	0.846866	0.866957	0.994835	0.988381	0.991608	0.998959	0.998692	0.998826	4.57192	0.218727
12701	0.0568255	0.0269983	0.0419119	0.727444	0.446489	0.586966	0.887047	0.846866	0.866957	0.994835	0.988381	0.991608	0.998959	0.998692	0.998826	4.57192	0.218727
12702	0.0562993	0.0265993	0.0414493	0.722841	0.436576	0.579709	0.884027	0.843795	0.863911	0.994638	0.987827	0.991233	0.998959	0.998602	0.998781	4.63461	0.215768
12703	0.0574101	0.0265993	0.0420047	0.706929	0.400475	0.553702	0.877786	0.834486	0.856136	0.994656	0.987521	0.991089	0.999029	0.998384	0.998706	4.85487	0.205979
12704	0.0590471	0.0287272	0.0438871	0.715986	0.405925	0.560956	0.889893	0.846726	0.868309	0.99723	0.992509	0.994869	0.99948	0.999237	0.999359	4.7579	0.210177
12705	0.0586378	0.0283282	0.043483	0.706335	0.400256	0.553296	0.883752	0.83873	0.861241	0.996836	0.991171	0.994004	0.99948	0.99911	0.999295	4.83814	0.206691
12706	0.0588717	0.0296582	0.0442649	0.707251	0.400695	0.553973	0.884851	0.839504	0.862177	0.996926	0.991649	0.994287	0.999445	0.999183	0.999314	4.8289	0.207086
12707	0.0588717	0.0296582	0.0442649	0.707251	0.400695	0.553973	0.884851	0.839504	0.862177	0.996926	0.991649	0.994287	0.999445	0.999183	0.999314	4.8289	0.207086
12708	0.0588717	0.0296582	0.0442649	0.707251	0.400695	0.553973	0.884851	0.839504	0.862177	0.996926	0.991649	0.994287	0.999445	0.999183	0.999314	4.8289	0.207086
12709	0.0558901	0.0260673	0.0409787	0.701188	0.391661	0.546424	0.879858	0.834111	0.856985	0.995979	0.989719	0.992849	0.999445	0.998856	0.99915	4.90787	0.203754
12710	0.0570593	0.0268653	0.0419623	0.697006	0.389868	0.543437	0.876813	0.831696	0.854254	0.995782	0.989184	0.992483	0.999341	0.998838	0.999089	4.93931	0.202457
12711	0.0558316	0.0256683	0.04075	0.689409	0.377615	0.533512	0.870323	0.8256	0.847961	0.994835	0.98733	0.991082	0.999254	0.998384	0.998819	5.0406	0.198389
12712	0.0554224	0.0248703	0.0401464	0.687454	0.376189	0.531821	0.868575	0.823888	0.846232	0.995085	0.987559	0.991322	0.99915	0.998638	0.998894	5.06123	0.197581
12713	0.0560655	0.0255353	0.0408004	0.687528	0.376408	0.531968	0.868675	0.824052	0.846364	0.995139	0.987731	0.991435	0.999185	0.998692	0.998939	5.05871	0.197679
12714	0.0543701	0.0234074	0.0388887	0.670255	0.34466	0.507457	0.857592	0.812797	0.835195	0.994084	0.984712	0.989398	0.999185	0.998021	0.998603	5.29499	0.188858
12715	0.0547793	0.0238064	0.0392928	0.670428	0.345062	0.507745	0.857642	0.812844	0.835243	0.994102	0.984865	0.989483	0.998751	0.998075	0.998413	5.29205	0.188963
12716	0.0547793	0.0238064	0.0392928	0.670428	0.345062	0.507745	0.857642	0.812844	0.835243	0.994102	0.984865	0.989483	0.998751	0.998075	0.998413	5.29205	0.188963
12717	0.0509792	0.0208804	0.0359298	0.37758	0.178383	0.277982	0.571728	0.489085	0.530407	0.95689	0.91842	0.937655	0.998751	0.985962	0.992357	9.35828	0.106857
12718	0.0523823	0.0231414	0.0377619	0.387825	0.18248	0.285152	0.584284	0.501864	0.543074	0.959339	0.923618	0.941478	0.991104	0.986888	0.988996	9.16834	0.109071
12719	0.0512716	0.0215454	0.0364085	0.34828	0.159327	0.253804	0.538054	0.45633	0.497192	0.951081	0.90812	0.929601	0.991104	0.984346	0.987725	9.8845	0.101168
12720	0.052967	0.0227424	0.0378547	0.362386	0.164923	0.263654	0.5577	0.475439	0.516569	0.958248	0.919719	0.938984	0.991728	0.987397	0.989562	9.57376	0.104452
12721	0.052967	0.0227424	0.0378547	0.362386	0.164923	0.263654	0.5577	0.475439	0.516569	0.958248	0.919719	0.938984	0.991728	0.987397	0.989562	9.57376	0.104452
12722	0.05285	0.0222104	0.0375302	0.360257	0.16357	0.261914	0.554604	0.472649	0.513627	0.957676	0.918172	0.937924	0.991728	0.987088	0.989408	9.61969	0.103953
12723	0.0505115	0.0210134	0.0357625	0.342143	0.151756	0.246949	0.52772	0.446951	0.487335	0.94849	0.903361	0.925926	0.991763	0.983147	0.987455	10.0474	0.0995284
12724	0.0506285	0.0194175	0.035023	0.339446	0.156255	0.24785	0.523427	0.445755	0.484591	0.94933	0.903228	0.926279	0.990046	0.983329	0.986687	10.0733	0.0992724
12725	0.0539024	0.0230084	0.0384554	0.354442	0.170483	0.262462	0.543147	0.464864	0.504006	0.957516	0.9197	0.938608	0.992075	0.987524	0.989799	9.71935	0.102888
12726	0.0527331	0.0206144	0.0366738	0.348701	0.169386	0.259043	0.534061	0.456212	0.495136	0.953744	0.913241	0.933493	0.992075	0.986344	0.989209	9.86139	0.101406
12727	0.0541362	0.0215454	0.0378408	0.348874	0.170446	0.25966	0.535234	0.456822	0.496028	0.955442	0.91628	0.935861	0.992005	0.987125	0.989565	9.83523	0.101675
12728	0.0546039	0.0220774	0.0383407	0.348899	0.170958	0.259929	0.53446	0.456705	0.495582	0.955299	0.916146	0.935723	0.991884	0.987125	0.989504	9.83936	0.101633
12729	0.0561824	0.0235404	0.0398614	0.349517	0.172019	0.260768	0.535309	0.457478	0.496394	0.955514	0.916318	0.935916	0.991797	0.987288	0.989543	9.82441	0.101787
12730	0.0558901	0.0228754	0.0393827	0.295645	0.166496	0.23107	0.443898	0.376234	0.410066	0.926345	0.863804	0.895074	0.991797	0.97779	0.984794	11.2032	0.0892606
12731	0.0588717	0.0268653	0.0428685	0.314254	0.177981	0.246117	0.47545	0.407419	0.441434	0.943807	0.890615	0.917211	0.990601	0.984836	0.987719	10.6161	0.0941963
12732	0.0585209	0.0263333	0.0424271	0.313462	0.177542	0.245502	0.474352	0.406645	0.440498	0.943485	0.889717	0.916601	0.990601	0.984727	0.987664	10.6339	0.0940385
12733	0.0602163	0.0281952	0.0442058	0.313858	0.178237	0.246047	0.474651	0.406973	0.440812	0.943664	0.890157	0.91691	0.990566	0.9848	0.987683	10.6243	0.0941239
12734	0.0602163	0.0281952	0.0442058	0.313858	0.178237	0.246047	0.474651	0.406973	0.440812	0.943664	0.890157	0.91691	0.990566	0.9848	0.987683	10.6243	0.0941239
12735	0.0602163	0.0281952	0.0442058	0.313858	0.178237	0.246047	0.474651	0.406973	0.440812	0.943664	0.890157	0.91691	0.990566	0.9848	0.987683	10.6243	0.0941239
12736	0.0602163	0.0281952	0.0442058	0.313858	0.178237	0.246047	0.474651	0.406973	0.440812	0.943664	0.890157	0.91691	0.990566	0.9848	0.987683	10.6243	0.0941239
12737	0.0602163	0.0281952	0.0442058	0.313858	0.178237	0.246047	0.474651	0.406973	0.440812	0.943664	0.890157	0.91691	0.990566	0.9848	0.987683	10.6243	0.0941239
12738	0.0601578	0.0279292	0.0440435	0.311136	0.177725	0.24443	0.472455	0.404793	0.438624	0.943074	0.888723	0.915899	0.990566	0.984491	0.987529	10.6633	0.0937793
12739	0.0594563	0.0269983	0.0432273	0.281811	0.171031	0.226421	0.422581	0.35968	0.39113	0.914263	0.833133	0.873698	0.990462	0.969237	0.979849	11.6165	0.0860842
12740	0.059924	0.0275303	0.0437271	0.293516	0.174067	0.233792	0.447518	0.377336	0.412427	0.933244	0.864205	0.898725	0.982519	0.975593	0.979056	11.1398	0.0897684
12741	0.0597486	0.0273973	0.0435729	0.291512	0.17308	0.232296	0.444996	0.374827	0.409912	0.932529	0.862581	0.897555	0.982519	0.975193	0.978856	11.1841	0.0894124
12742	0.0585794	0.0263333	0.0424563	0.2805	0.169386	0.224943	0.425526	0.356374	0.39095	0.925433	0.848726	0.88708	0.982415	0.971852	0.977134	11.5159	0.0868361
12743	0.0593394	0.0268653	0.0431023	0.292106	0.174506	0.233306	0.444173	0.374171	0.409172	0.933262	0.862294	0.897778	0.98219	0.974975	0.978583	11.1867	0.0893916
12744	0.0593394	0.0268653	0.0431023	0.292106	0.174506	0.233306	0.444173	0.374171	0.409172	0.933262	0.862294	0.897778	0.98219	0.974975	0.978583	11.1867	0.0893916
12745	0.0539024	0.0223434	0.0381229	0.290299	0.169349	0.229824	0.442725	0.372506	0.407615	0.932529	0.860613	0.896571	0.98219	0.974467	0.978328	11.2342	0.0890142
12746	0.0523239	0.0203485	0.0363362	0.289161	0.168215	0.228688	0.441277	0.371333	0.406305	0.931778	0.858778	0.895278	0.981982	0.974122	0.978052	11.266	0.0887625
12747	0.0512131	0.0178215	0.0345173	0.252759	0.152963	0.202861	0.376027	0.322235	0.349131	0.851403	0.723461	0.787432	0.982034	0.927015	0.954524	13.1446	0.0760766
12748	0.0526162	0.0203485	0.0364823	0.268374	0.159181	0.213777	0.409051	0.347535	0.378293	0.925898	0.845745	0.885822	0.985693	0.977808	0.981751	11.7137	0.0853704
12749	0.0526162	0.0203485	0.0364823	0.268374	0.159181	0.213777	0.409051	0.347535	0.378293	0.925898	0.845745	0.885822	0.985693	0.977808	0.981751	11.7137	0.0853704
12750	0.0526162	0.0203485	0.0364823	0.268374	0.159181	0.213777	0.409051	0.347535	0.378293	0.925898	0.845745	0.885822	0.985693	0.977808	0.981751	11.7137	0.0853704
12751	0.0503946	0.0174225	0.0339086	0.264093	0.156693	0.210393	0.402886	0.342353	0.372619	0.92445	0.841981	0.883215	0.985693	0.977445	0.981569	11.8151	0.0846373
12752	0.0509792	0.0179545	0.0344669	0.237639	0.143416	0.190528	0.361149	0.302727	0.331938	0.900947	0.80529	0.853118	0.985259	0.969836	0.977548	12.6231	0.07922
12753	0.0524993	0.0200825	0.0362909	0.247414	0.1485	0.197957	0.374279	0.318202	0.346241	0.909115	0.818877	0.863996	0.981982	0.973505	0.977743	12.3322	0.0810889
12754	0.0495177	0.0160926	0.0328051	0.234298	0.139649	0.186974	0.350241	0.297686	0.323963	0.890295	0.791416	0.840855	0.981982	0.966822	0.974402	12.8528	0.077804
12755	0.0527916	0.0207474	0.0367695	0.255432	0.148354	0.201893	0.382966	0.331098	0.357032	0.909866	0.820253	0.865059	0.982641	0.973595	0.978118	12.1878	0.0820489
12756	0.0517393	0.0200825	0.0359109	0.254689	0.147184	0.200937	0.382592	0.330746	0.356669	0.909544	0.819202	0.864373	0.982641	0.973287	0.977964	12.2034	0.0819442
12757	0.0519146	0.0202155	0.036065	0.254937	0.147879	0.201408	0.382492	0.331121	0.356807	0.909741	0.819316	0.864529	0.982658	0.973323	0.977991	12.1983	0.081979
12758	0.0539608	0.0222104	0.0380856	0.255704	0.14883	0.202267	0.383091	0.33159	0.357341	0.909955	0.820062	0.865008	0.982745	0.973505	0.978125	12.1821	0.0820878
12759	0.0531424	0.0218114	0.0374769	0.254838	0.14711	0.200974	0.382392	0.330512	0.356452	0.909276	0.818686	0.863981	0.982745	0.973105	0.977925	12.2079	0.0819145
12760	0.055247	0.0242053	0.0397262	0.2415	0.14338	0.19244	0.35718	0.311754	0.334467	0.883289	0.773147	0.828218	0.982571	0.961228	0.9719	12.8452	0.0778503
12761	0.0584624	0.0276633	0.0430628	0.24828	0.14872	0.1985	0.36699	0.320453	0.343722	0.895728	0.793098	0.844413	0.978756	0.967421	0.973089	12.548	0.0796941
12762	0.0584624	0.0276633	0.0430628	0.24828	0.14872	0.1985	0.36699	0.320453	0.343722	0.895728	0.793098	0.844413	0.978756	0.967421	0.973089	12.548	0.0796941
12763	0.0584624	0.0276633	0.0430628	0.24828	0.14872	0.1985	0.36699	0.320453	0.343722	0.895728	0.793098	0.844413	0.978756	0.967421	0.973089	12.548	0.0796941
12764	0.0584624	0.0276633	0.0430628	0.24828	0.14872	0.1985	0.36699	0.320453	0.343722	0.895728	0.793098	0.844413	0.978756	0.967421	0.973089	12.548	0.0796941
12765	0.0582871	0.0273973	0.0428422	0.247167	0.147366	0.197267	0.365293	0.319093	0.342193	0.894209	0.790231	0.84222	0.978756	0.966567	0.972662	12.5929	0.0794099
12766	0.0624379	0.0305892	0.0465135	0.248107	0.150841	0.199474	0.365817	0.319796	0.342807	0.894674	0.791148	0.842911	0.978045	0.966894	0.97247	12.5654	0.0795839
12767	0.0620286	0.0303232	0.0461759	0.224548	0.143892	0.18422	0.326926	0.289198	0.308062	0.850366	0.709014	0.77969	0.978045	0.940671	0.959358	13.715	0.072913
12768	0.062964	0.0313872	0.0471756	0.22878	0.147805	0.188293	0.332443	0.294028	0.313236	0.856014	0.718588	0.787301	0.961033	0.944176	0.952604	13.5756	0.0736613
12769	0.0619117	0.0300572	0.0459845	0.213561	0.142648	0.178105	0.297696	0.265516	0.281606	0.819267	0.659462	0.739365	0.961033	0.926797	0.943915	14.5443	0.0687556
12770	0.0626133	0.0309882	0.0468007	0.219748	0.146013	0.18288	0.305759	0.272832	0.289295	0.825719	0.670317	0.748018	0.950923	0.930447	0.940685	14.3511	0.069681
12771	0.0626133	0.0309882	0.0468007	0.219748	0.146013	0.18288	0.305759	0.272832	0.289295	0.825719	0.670317	0.748018	0.950923	0.930447	0.940685	14.3511	0.069681
12772	0.0626133	0.0309882	0.0468007	0.219748	0.146013	0.18288	0.305759	0.272832	0.289295	0.825719	0.670317	0.748018	0.950923	0.930447	0.940685	14.3511	0.069681
12773	0.0626133	0.0309882	0.0468007	0.219748	0.146013	0.18288	0.305759	0.272832	0.289295	0.825719	0.670317	0.748018	0.950923	0.930447	0.940685	14.3511	0.069681
12774	0.0626133	0.0309882	0.0468007	0.219748	0.146013	0.18288	0.305759	0.272832	0.289295	0.825719	0.670317	0.748018	0.950923	0.930447	0.940685	14.3511	0.069681
12775	0.0592809	0.0273973	0.0433391	0.202796	0.139137	0.170967	0.276304	0.244812	0.260558	0.782985	0.610388	0.696686	0.950923	0.910635	0.930779	15.3831	0.0650064
12776	0.0551301	0.0227424	0.0389362	0.195026	0.133211	0.164119	0.258181	0.226477	0.242329	0.749276	0.564352	0.656814	0.944957	0.900538	0.922747	16.1603	0.0618802
12777	0.0558316	0.0234074	0.0396195	0.227097	0.142758	0.184928	0.309179	0.269362	0.28927	0.819071	0.683713	0.751392	0.961102	0.940762	0.950932	14.2738	0.0700585
12778	0.0558316	0.0234074	0.0396195	0.227097	0.142758	0.184928	0.309179	0.269362	0.28927	0.819071	0.683713	0.751392	0.961102	0.940762	0.950932	14.2738	0.0700585
12779	0.0540193	0.0214124	0.0377159	0.226206	0.141953	0.18408	0.30848	0.268494	0.288487	0.817283	0.680598	0.748941	0.961102	0.939091	0.950097	14.3217	0.0698241
12780	0.0517393	0.0186195	0.0351794	0.226033	0.14071	0.183371	0.307955	0.268189	0.288072	0.80992	0.671196	0.740558	0.962559	0.930956	0.946757	14.4487	0.0692102
12781	0.0509792	0.0178215	0.0344004	0.235363	0.143453	0.189408	0.32448	0.281202	0.302841	0.83773	0.714384	0.776057	0.96764	0.949987	0.958814	13.8061	0.0724317
12782	0.0510962	0.0179545	0.0345253	0.235956	0.143636	0.189796	0.324929	0.281507	0.303218	0.838231	0.715301	0.776766	0.967571	0.950187	0.958879	13.7918	0.0725068
12783	0.0509208	0.0178215	0.0343712	0.235387	0.143197	0.189292	0.324156	0.280968	0.302562	0.837873	0.714671	0.776272	0.967571	0.949878	0.958725	13.8073	0.0724252
12784	0.0509792	0.0178215	0.0344004	0.236278	0.14338	0.189829	0.325354	0.282328	0.303841	0.838642	0.716161	0.777401	0.96764	0.950296	0.958968	13.7779	0.0725801
12785	0.0496931	0.0163586	0.0330258	0.23269	0.141222	0.186956	0.319014	0.276255	0.297634	0.831242	0.704638	0.76794	0.96764	0.946047	0.956843	13.9739	0.071562
12786	0.0509792	0.0170235	0.0340014	0.247068	0.144879	0.195973	0.340855	0.29506	0.317957	0.841162	0.721034	0.781098	0.967224	0.95026	0.958742	13.5626	0.073732
12787	0.0509792	0.0170235	0.0340014	0.247068	0.144879	0.195973	0.340855	0.29506	0.317957	0.841162	0.721034	0.781098	0.967224	0.95026	0.958742	13.5626	0.073732
12788	0.0509792	0.0170235	0.0340014	0.247068	0.144879	0.195973	0.340855	0.29506	0.317957	0.841162	0.721034	0.781098	0.967224	0.95026	0.958742	13.5626	0.073732
12789	0.0460684	0.0115707	0.0288195	0.237317	0.135772	0.186545	0.324131	0.281179	0.302655	0.819714	0.692408	0.756061	0.967224	0.94029	0.953757	14.0842	0.0710014
12790	0.0465361	0.0118367	0.0291864	0.256347	0.13804	0.197193	0.365118	0.313747	0.339433	0.875979	0.79025	0.833114	0.975479	0.963044	0.969261	12.7391	0.0784983
12791	0.0465361	0.0118367	0.0291864	0.256347	0.13804	0.197193	0.365118	0.313747	0.339433	0.875979	0.79025	0.833114	0.975479	0.963044	0.969261	12.7391	0.0784983
12792	0.0447238	0.0101077	0.0274157	0.253403	0.134638	0.19402	0.361299	0.309831	0.335565	0.871761	0.784555	0.828158	0.975479	0.961065	0.968272	12.8506	0.0778173
12793	0.0440807	0.0101077	0.0270942	0.267063	0.13526	0.201161	0.391278	0.333443	0.362361	0.894459	0.822049	0.858254	0.981514	0.969182	0.975348	12.212	0.0818866
12794	0.0456592	0.0110387	0.0283489	0.282034	0.137198	0.209616	0.422281	0.356679	0.38948	0.92	0.864052	0.892026	0.986716	0.979479	0.983098	11.5597	0.0865072
12795	0.0456592	0.0110387	0.0283489	0.282034	0.137198	0.209616	0.422281	0.356679	0.38948	0.92	0.864052	0.892026	0.986716	0.979479	0.983098	11.5597	0.0865072
12796	0.0456592	0.0110387	0.0283489	0.282034	0.137198	0.209616	0.422281	0.356679	0.38948	0.92	0.864052	0.892026	0.986716	0.979479	0.983098	11.5597	0.0865072
12797	0.0456592	0.0110387	0.0283489	0.282034	0.137198	0.209616	0.422281	0.356679	0.38948	0.92	0.864052	0.892026	0.986716	0.979479	0.983098	11.5597	0.0865072
12798	0.0438468	0.00944275	0.0266448	0.274115	0.131456	0.202786	0.415067	0.348027	0.381547	0.916336	0.858453	0.887395	0.986716	0.977645	0.982181	11.7167	0.0853483
12799	0.0438468	0.00930975	0.0265783	0.278248	0.128786	0.203517	0.430119	0.360806	0.395462	0.926524	0.874238	0.900381	0.988277	0.980551	0.984414	11.4481	0.0873507
12800	0.0454253	0.0115707	0.028498	0.291215	0.132553	0.211884	0.450788	0.378063	0.414425	0.936693	0.891609	0.914151	0.989976	0.984292	0.987134	11.0947	0.0901335
12801	0.0440222	0.00957574	0.026799	0.282925	0.128456	0.205691	0.43958	0.368332	0.403956	0.928722	0.87848	0.903601	0.989976	0.980278	0.985127	11.3184	0.0883515
12802	0.0447822	0.0103737	0.027578	0.299827	0.129956	0.214891	0.468411	0.395859	0.432135	0.94034	0.894972	0.917656	0.989803	0.983747	0.986775	10.8601	0.0920798
12803	0.0445484	0.00997473	0.0272616	0.29953	0.129663	0.214597	0.468286	0.395508	0.431897	0.940286	0.894647	0.917467	0.989803	0.98371	0.986757	10.8654	0.0920354
12804	0.0470623	0.0138316	0.0304469	0.300767	0.130907	0.215837	0.469534	0.396727	0.43313	0.940411	0.89501	0.917711	0.989855	0.983783	0.986819	10.8439	0.0922177
12805	0.04753	0.0146296	0.0310798	0.301361	0.131346	0.216354	0.470358	0.397454	0.433906	0.940518	0.895488	0.918003	0.989855	0.983819	0.986837	10.8309	0.0923283
12806	0.0468284	0.0132996	0.030064	0.293863	0.126811	0.210337	0.460548	0.387418	0.423983	0.932243	0.884443	0.908343	0.989855	0.980478	0.985166	11.038	0.0905965
12807	0.04753	0.0148956	0.0312128	0.284212	0.125421	0.204816	0.440079	0.371146	0.405612	0.90252	0.839764	0.871142	0.988208	0.962609	0.975408	11.5931	0.0862581
12808	0.0544285	0.0216784	0.0380535	0.299901	0.132187	0.216044	0.468336	0.395085	0.431711	0.931117	0.885761	0.908439	0.98741	0.980369	0.983889	10.9258	0.0915265
12809	0.0534347	0.0215454	0.03749	0.295546	0.130797	0.213172	0.460273	0.388966	0.424619	0.924236	0.874754	0.899495	0.98741	0.977064	0.982237	11.0879	0.0901883
12810	0.0553055	0.0235404	0.0394229	0.298194	0.131822	0.215008	0.46569	0.394101	0.429895	0.926452	0.87871	0.902581	0.985814	0.978063	0.981939	10.9963	0.0909394
12811	0.055247	0.0235404	0.0393937	0.296857	0.131639	0.214248	0.464167	0.392999	0.428583	0.925773	0.876627	0.9012	0.985814	0.977627	0.981721	11.0252	0.0907012
12812	0.0562993	0.0239394	0.0401193	0.297204	0.131931	0.214567	0.464417	0.39335	0.428884	0.925987	0.877143	0.901565	0.985641	0.977736	0.981688	11.0174	0.0907659
12813	0.0562993	0.0239394	0.0401193	0.297204	0.131931	0.214567	0.464417	0.39335	0.428884	0.925987	0.877143	0.901565	0.985641	0.977736	0.981688	11.0174	0.0907659
12814	0.0562993	0.0239394	0.0401193	0.297204	0.131931	0.214567	0.464417	0.39335	0.428884	0.925987	0.877143	0.901565	0.985641	0.977736	0.981688	11.0174	0.0907659
12815	0.0562993	0.0239394	0.0401193	0.297204	0.131931	0.214567	0.464417	0.39335	0.428884	0.925987	0.877143	0.901565	0.985641	0.977736	0.981688	11.0174	0.0907659
12816	0.0562993	0.0239394	0.0401193	0.297204	0.131931	0.214567	0.464417	0.39335	0.428884	0.925987	0.877143	0.901565	0.985641	0.977736	0.981688	11.0174	0.0907659
12817	0.0562993	0.0239394	0.0401193	0.297204	0.131931	0.214567	0.464417	0.39335	0.428884	0.925987	0.877143	0.901565	0.985641	0.977736	0.981688	11.0174	0.0907659
12818	0.0554809	0.0235404	0.0395106	0.256248	0.12692	0.191584	0.390405	0.330066	0.360235	0.873012	0.793594	0.833303	0.985641	0.952838	0.96924	12.5282	0.07982
12819	0.0561239	0.0242053	0.0401646	0.315788	0.131492	0.22364	0.497067	0.424113	0.46059	0.916461	0.862275	0.889368	0.976294	0.967893	0.972093	10.7256	0.093235
12820	0.0561239	0.0242053	0.0401646	0.315788	0.131492	0.22364	0.497067	0.424113	0.46059	0.916461	0.862275	0.889368	0.976294	0.967893	0.972093	10.7256	0.093235
12821	0.0555978	0.0239394	0.0397686	0.313041	0.130102	0.221572	0.493198	0.420502	0.45685	0.915085	0.860288	0.887686	0.976294	0.967276	0.971785	10.7923	0.0926587
12822	0.0557147	0.0240724	0.0398935	0.325043	0.131492	0.228268	0.513167	0.438885	0.476026	0.922216	0.872499	0.897358	0.977664	0.969909	0.973786	10.4607	0.0955959
12823	0.0550716	0.0234074	0.0392395	0.321529	0.130358	0.225944	0.508025	0.433515	0.47077	0.919875	0.869155	0.894515	0.977664	0.968983	0.973323	10.5546	0.0947451
12824	0.0538439	0.0223434	0.0380937	0.347018	0.132516	0.239767	0.550486	0.47089	0.510688	0.934727	0.8918	0.913264	0.98141	0.974867	0.978138	9.89215	0.10109
12825	0.0539608	0.0231414	0.0385511	0.38827	0.13632	0.262295	0.631587	0.541935	0.586761	0.975282	0.955436	0.965359	0.996272	0.993862	0.995067	8.74989	0.114287
12826	0.0539608	0.0231414	0.0385511	0.38827	0.13632	0.262295	0.631587	0.541935	0.586761	0.975282	0.955436	0.965359	0.996272	0.993862	0.995067	8.74989	0.114287
12827	0.0539608	0.0231414	0.0385511	0.38827	0.13632	0.262295	0.631587	0.541935	0.586761	0.975282	0.955436	0.965359	0.996272	0.993862	0.995067	8.74989	0.114287
12828	0.0527331	0.0216784	0.0372058	0.387676	0.135991	0.261834	0.630813	0.541044	0.585929	0.975085	0.95448	0.964783	0.996272	0.99359	0.994931	8.76249	0.114123
12829	0.0512716	0.0204814	0.0358765	0.372408	0.134748	0.253578	0.606675	0.51619	0.561433	0.968525	0.94269	0.955607	0.996167	0.991465	0.993816	9.07273	0.11022
12830	0.05133	0.0204814	0.0359057	0.39557	0.135845	0.265708	0.644367	0.554831	0.599599	0.975442	0.955722	0.965582	0.996011	0.993735	0.994873	8.61046	0.116138
12831	0.0501608	0.0190185	0.0345896	0.392972	0.134638	0.263805	0.640398	0.551009	0.595704	0.973566	0.952455	0.96301	0.996011	0.99299	0.994501	8.66327	0.11543
12832	0.0503946	0.0190185	0.0347066	0.399233	0.135625	0.267429	0.649659	0.560388	0.605024	0.976282	0.957079	0.966681	0.996063	0.993862	0.994963	8.54925	0.116969
12833	0.0487577	0.0176885	0.0332231	0.391141	0.133797	0.262469	0.638002	0.548969	0.593486	0.969383	0.945996	0.957689	0.996063	0.990393	0.993228	8.70353	0.114896
12834	0.0489915	0.0179545	0.033473	0.458278	0.140198	0.299238	0.726367	0.645736	0.686052	0.980751	0.965373	0.973062	0.995456	0.993717	0.994587	7.67358	0.130317
12835	0.0489915	0.0179545	0.033473	0.458278	0.140198	0.299238	0.726367	0.645736	0.686052	0.980751	0.965373	0.973062	0.995456	0.993717	0.994587	7.67358	0.130317
12836	0.0481146	0.0163586	0.0322366	0.456966	0.139283	0.298125	0.723921	0.643626	0.683773	0.979714	0.963538	0.971626	0.995456	0.993208	0.994332	7.70028	0.129865
12837	0.0482315	0.0166246	0.032428	0.471368	0.142575	0.306972	0.739422	0.660015	0.699719	0.982395	0.968239	0.975317	0.995907	0.994334	0.995121	7.52388	0.13291
12838	0.0482315	0.0166246	0.032428	0.471368	0.142575	0.306972	0.739422	0.660015	0.699719	0.982395	0.968239	0.975317	0.995907	0.994334	0.995121	7.52388	0.13291
12839	0.0482315	0.0166246	0.032428	0.471368	0.142575	0.306972	0.739422	0.660015	0.699719	0.982395	0.968239	0.975317	0.995907	0.994334	0.995121	7.52388	0.13291
12840	0.0465361	0.0159596	0.0312478	0.468448	0.141807	0.305128	0.735079	0.655537	0.695308	0.981233	0.966099	0.973666	0.995907	0.993735	0.994821	7.57053	0.132091
12841	0.0435545	0.0111717	0.0273631	0.472408	0.142904	0.307656	0.739572	0.661774	0.700673	0.98252	0.968048	0.975284	0.996081	0.994098	0.995089	7.51906	0.132995
12842	0.0435545	0.0110387	0.0272966	0.493343	0.147659	0.320501	0.763111	0.687683	0.725397	0.989562	0.979247	0.984404	0.998335	0.997094	0.997715	7.2587	0.137766
12843	0.04753	0.0175555	0.0325427	0.496659	0.14872	0.32269	0.765982	0.690356	0.728169	0.990045	0.980164	0.985104	0.99837	0.997203	0.997787	7.21874	0.138528
12844	0.0474715	0.0175555	0.0325135	0.493764	0.148427	0.321096	0.762038	0.687214	0.724626	0.989437	0.978654	0.984046	0.99837	0.996949	0.997659	7.2537	0.137861
12845	0.047413	0.0175555	0.0324843	0.469933	0.146708	0.308321	0.725319	0.648878	0.687098	0.982073	0.966252	0.974163	0.998318	0.994861	0.996589	7.6132	0.131351
12846	0.0482315	0.0184865	0.033359	0.482282	0.150183	0.316232	0.738973	0.664166	0.701569	0.984486	0.970437	0.977462	0.997728	0.995932	0.99683	7.45245	0.134184
12847	0.0482315	0.0184865	0.033359	0.482282	0.150183	0.316232	0.738973	0.664166	0.701569	0.984486	0.970437	0.977462	0.997728	0.995932	0.99683	7.45245	0.134184
12848	0.0480561	0.0180875	0.0330718	0.478966	0.149854	0.31441	0.735628	0.66086	0.698244	0.983843	0.968794	0.976318	0.997728	0.995642	0.996685	7.48947	0.133521
12849	0.05057	0.0191515	0.0348607	0.467285	0.149195	0.30824	0.715035	0.642125	0.67858	0.97655	0.957175	0.966863	0.997537	0.993263	0.9954	7.68405	0.13014
12850	0.0541947	0.0220774	0.038136	0.468721	0.150549	0.309635	0.716632	0.643649	0.680141	0.977301	0.958111	0.967706	0.996115	0.993444	0.99478	7.6586	0.130572
12851	0.0541947	0.0220774	0.038136	0.468721	0.150549	0.309635	0.716632	0.643649	0.680141	0.977301	0.958111	0.967706	0.996115	0.993444	0.99478	7.6586	0.130572
12852	0.0541947	0.0220774	0.038136	0.468721	0.150549	0.309635	0.716632	0.643649	0.680141	0.977301	0.958111	0.967706	0.996115	0.993444	0.99478	7.6586	0.130572
12853	0.0541947	0.0220774	0.038136	0.468721	0.150549	0.309635	0.716632	0.643649	0.680141	0.977301	0.958111	0.967706	0.996115	0.993444	0.99478	7.6586	0.130572
12854	0.0539024	0.0220774	0.0379899	0.449072	0.148464	0.298768	0.686403	0.616474	0.651439	0.965416	0.936039	0.950727	0.996115	0.98756	0.991838	7.98174	0.125286
12855	0.0551301	0.0231414	0.0391357	0.449344	0.148537	0.298941	0.686952	0.616966	0.651959	0.965737	0.936421	0.951079	0.992786	0.987688	0.990237	7.97463	0.125398
12856	0.0550716	0.0228754	0.0389735	0.397798	0.143745	0.270772	0.605976	0.539426	0.572701	0.918767	0.857383	0.888075	0.992786	0.964515	0.978651	9.16299	0.109135
12857	0.0568255	0.0252693	0.0410474	0.398961	0.144806	0.271883	0.606924	0.540247	0.573586	0.919553	0.858186	0.888869	0.976953	0.965205	0.971079	9.14897	0.109302
12858	0.0568255	0.0251363	0.0409809	0.393492	0.143855	0.268673	0.60031	0.533565	0.566937	0.918981	0.856447	0.887714	0.976953	0.96486	0.970907	9.25335	0.108069
12859	0.056884	0.0255353	0.0412096	0.358476	0.14049	0.249483	0.547515	0.479331	0.513423	0.908758	0.837413	0.873086	0.976831	0.961355	0.969093	10.1171	0.0988429
12860	0.0590471	0.0287272	0.0438871	0.359762	0.142575	0.251169	0.548089	0.480785	0.514437	0.909062	0.837872	0.873467	0.97482	0.961555	0.968187	10.0944	0.0990649
12861	0.0590471	0.0287272	0.0438871	0.359762	0.142575	0.251169	0.548089	0.480785	0.514437	0.909062	0.837872	0.873467	0.97482	0.961555	0.968187	10.0944	0.0990649
12862	0.0590471	0.0287272	0.0438871	0.359762	0.142575	0.251169	0.548089	0.480785	0.514437	0.909062	0.837872	0.873467	0.97482	0.961555	0.968187	10.0944	0.0990649
12863	0.0558316	0.0239394	0.0398855	0.246721	0.129298	0.188009	0.364394	0.320547	0.342471	0.810652	0.666896	0.738774	0.97482	0.919388	0.947104	13.8895	0.0719969
12864	0.0558316	0.0231414	0.0394865	0.213685	0.126116	0.1699	0.301141	0.262632	0.281886	0.75916	0.58545	0.672305	0.9465	0.895398	0.920949	15.5668	0.0642392
12865	0.0572932	0.0240724	0.0406828	0.217669	0.129261	0.173465	0.306408	0.268213	0.28731	0.764093	0.589845	0.676969	0.928361	0.897959	0.91316	15.478	0.0646077
12866	0.0572932	0.0240724	0.0406828	0.217669	0.129261	0.173465	0.306408	0.268213	0.28731	0.764093	0.589845	0.676969	0.928361	0.897959	0.91316	15.478	0.0646077
12867	0.0572932	0.0240724	0.0406828	0.217669	0.129261	0.173465	0.306408	0.268213	0.28731	0.764093	0.589845	0.676969	0.928361	0.897959	0.91316	15.478	0.0646077
12868	0.0572932	0.0240724	0.0406828	0.217669	0.129261	0.173465	0.306408	0.268213	0.28731	0.764093	0.589845	0.676969	0.928361	0.897959	0.91316	15.478	0.0646077
12869	0.0572932	0.0240724	0.0406828	0.217669	0.129261	0.173465	0.306408	0.268213	0.28731	0.764093	0.589845	0.676969	0.928361	0.897959	0.91316	15.478	0.0646077
12870	0.0572932	0.0240724	0.0406828	0.217669	0.129261	0.173465	0.306408	0.268213	0.28731	0.764093	0.589845	0.676969	0.928361	0.897959	0.91316	15.478	0.0646077
12871	0.0553055	0.0220774	0.0386914	0.182356	0.122458	0.152407	0.241357	0.215433	0.228395	0.652279	0.39523	0.523754	0.928361	0.822449	0.875405	18.5288	0.05397
12872	0.0533177	0.0203485	0.0368331	0.206632	0.135881	0.171257	0.267891	0.242538	0.255215	0.678338	0.43238	0.555359	0.889272	0.840682	0.864977	17.853	0.0560131
12873	0.0543116	0.0207474	0.0375295	0.207795	0.136247	0.172021	0.271461	0.245305	0.258383	0.68336	0.43945	0.561405	0.88955	0.845476	0.867513	17.7099	0.0564655
12874	0.0529085	0.0199495	0.036429	0.200718	0.134016	0.167367	0.253913	0.232174	0.243044	0.612332	0.353781	0.483057	0.890053	0.782443	0.836248	19.3126	0.0517797
12875	0.0570009	0.0246043	0.0408026	0.214056	0.138588	0.176322	0.280822	0.254449	0.267635	0.722181	0.509106	0.615643	0.918858	0.883267	0.901062	16.5626	0.0603772
12876	0.0570009	0.0246043	0.0408026	0.214056	0.138588	0.176322	0.280822	0.254449	0.267635	0.722181	0.509106	0.615643	0.918858	0.883267	0.901062	16.5626	0.0603772
12877	0.0570009	0.0246043	0.0408026	0.214056	0.138588	0.176322	0.280822	0.254449	0.267635	0.722181	0.509106	0.615643	0.918858	0.883267	0.901062	16.5626	0.0603772
12878	0.055247	0.0218114	0.0385292	0.213165	0.13771	0.175438	0.279723	0.253558	0.266641	0.720661	0.507692	0.614177	0.918858	0.88245	0.900654	16.6048	0.0602237
12879	0.0563578	0.0219444	0.0391511	0.214675	0.139027	0.176851	0.28167	0.255059	0.268365	0.723128	0.510998	0.617063	0.920939	0.884557	0.902748	16.5255	0.0605126
12880	0.055247	0.0204814	0.0378642	0.214254	0.138515	0.176384	0.281146	0.254426	0.267786	0.723271	0.511265	0.617268	0.921788	0.88541	0.903599	16.5274	0.0605057
12881	0.0569424	0.0224764	0.0397094	0.214947	0.139722	0.177334	0.282095	0.25527	0.268682	0.725058	0.514132	0.619595	0.921892	0.887135	0.904514	16.4715	0.060711
12882	0.0555393	0.0210134	0.0382764	0.21215	0.138003	0.175077	0.277726	0.250885	0.264306	0.716032	0.504367	0.610199	0.921892	0.88156	0.901726	16.6759	0.0599666
12883	0.0563578	0.0212794	0.0388186	0.208933	0.136503	0.172718	0.268915	0.244953	0.256934	0.680393	0.462306	0.57135	0.921979	0.857571	0.889775	17.3861	0.0575172
12884	0.0638994	0.0284612	0.0461803	0.219401	0.146452	0.182927	0.283767	0.257943	0.270855	0.726774	0.535401	0.631087	0.919829	0.892238	0.906034	16.2393	0.0615789
12885	0.0638994	0.0284612	0.0461803	0.219401	0.146452	0.182927	0.283767	0.257943	0.270855	0.726774	0.535401	0.631087	0.919829	0.892238	0.906034	16.2393	0.0615789
12886	0.0638994	0.0284612	0.0461803	0.219401	0.146452	0.182927	0.283767	0.257943	0.270855	0.726774	0.535401	0.631087	0.919829	0.892238	0.906034	16.2393	0.0615789
12887	0.0638994	0.0284612	0.0461803	0.219401	0.146452	0.182927	0.283767	0.257943	0.270855	0.726774	0.535401	0.631087	0.919829	0.892238	0.906034	16.2393	0.0615789
12888	0.0638994	0.0284612	0.0461803	0.219401	0.146452	0.182927	0.283767	0.257943	0.270855	0.726774	0.535401	0.631087	0.919829	0.892238	0.906034	16.2393	0.0615789
12889	0.0638994	0.0284612	0.0461803	0.219401	0.146452	0.182927	0.283767	0.257943	0.270855	0.726774	0.535401	0.631087	0.919829	0.892238	0.906034	16.2393	0.0615789
12890	0.0638994	0.0284612	0.0461803	0.219401	0.146452	0.182927	0.283767	0.257943	0.270855	0.726774	0.535401	0.631087	0.919829	0.892238	0.906034	16.2393	0.0615789
12891	0.0638994	0.0284612	0.0461803	0.219401	0.146452	0.182927	0.283767	0.257943	0.270855	0.726774	0.535401	0.631087	0.919829	0.892238	0.906034	16.2393	0.0615789
12892	0.0635487	0.0283282	0.0459385	0.217991	0.14605	0.18202	0.281346	0.255551	0.268449	0.725147	0.53307	0.629109	0.919829	0.891512	0.90567	16.2965	0.0613627
12893	0.059164	0.0247373	0.0419507	0.182851	0.129627	0.156239	0.236589	0.208938	0.222764	0.69571	0.499131	0.59742	0.919655	0.877874	0.898765	17.3277	0.0577112
12894	0.0597486	0.0251363	0.0424425	0.185895	0.130614	0.158255	0.246225	0.215996	0.23111	0.714441	0.523113	0.618777	0.915597	0.886209	0.900903	16.9332	0.0590556
12895	0.0597486	0.0251363	0.0424425	0.185895	0.130614	0.158255	0.246225	0.215996	0.23111	0.714441	0.523113	0.618777	0.915597	0.886209	0.900903	16.9332	0.0590556
12896	0.0565916	0.0220774	0.0393345	0.175798	0.125018	0.150408	0.228576	0.202795	0.215686	0.660214	0.435934	0.548074	0.915597	0.836069	0.875833	18.2922	0.0546682
12897	0.0568255	0.0224764	0.0396509	0.191561	0.127249	0.159405	0.266893	0.228681	0.247787	0.759392	0.572703	0.666048	0.910013	0.884103	0.897058	16.1569	0.0618931
12898	0.0568255	0.0224764	0.0396509	0.191561	0.127249	0.159405	0.266893	0.228681	0.247787	0.759392	0.572703	0.666048	0.910013	0.884103	0.897058	16.1569	0.0618931
12899	0.0545455	0.0203485	0.037447	0.190349	0.125347	0.157848	0.265071	0.226899	0.245985	0.755282	0.56806	0.661671	0.910013	0.880398	0.895206	16.256	0.0615156
12900	0.0538439	0.0203485	0.0370962	0.207473	0.127103	0.167288	0.299918	0.256348	0.278133	0.78874	0.612777	0.700758	0.917973	0.893764	0.905868	15.3227	0.0652627
12901	0.0541362	0.0204814	0.0373088	0.208142	0.127249	0.167696	0.300916	0.257122	0.279019	0.78958	0.614592	0.702086	0.918147	0.894345	0.906246	15.2922	0.0653927
12902	0.0541362	0.0204814	0.0373088	0.208142	0.127249	0.167696	0.300916	0.257122	0.279019	0.78958	0.614592	0.702086	0.918147	0.894345	0.906246	15.2922	0.0653927
12903	0.0539024	0.0196835	0.0367929	0.207993	0.127103	0.167548	0.300816	0.257122	0.278969	0.789562	0.614287	0.701924	0.918147	0.89429	0.906218	15.2966	0.0653739
12904	0.04981	0.0147626	0.0322863	0.198144	0.119642	0.158893	0.286438	0.244976	0.265707	0.777891	0.594164	0.686027	0.918199	0.888025	0.903112	15.6999	0.0636948
12905	0.0500438	0.0148956	0.0324697	0.207424	0.121031	0.164228	0.306333	0.254801	0.280567	0.840983	0.725258	0.78312	0.960114	0.945429	0.952771	14.0833	0.0710059
12906	0.0500438	0.0148956	0.0324697	0.207424	0.121031	0.164228	0.306333	0.254801	0.280567	0.840983	0.725258	0.78312	0.960114	0.945429	0.952771	14.0833	0.0710059
12907	0.0446068	0.0102407	0.0274238	0.203217	0.117301	0.160259	0.298045	0.247626	0.272836	0.834084	0.716333	0.775209	0.960114	0.94236	0.951237	14.2812	0.0700221
12908	0.0449576	0.0110387	0.0279982	0.211878	0.11891	0.165394	0.320336	0.261319	0.290828	0.884379	0.7909	0.837639	0.977802	0.967857	0.97283	13.3273	0.0750339
12909	0.0451915	0.0119697	0.0285806	0.212348	0.119129	0.165739	0.321085	0.261835	0.29146	0.884844	0.792276	0.83856	0.977976	0.968238	0.973107	13.3088	0.0751383
12910	0.0447822	0.0117037	0.028243	0.20975	0.117703	0.163727	0.316417	0.257474	0.286946	0.879357	0.783294	0.831325	0.977976	0.965405	0.971691	13.442	0.0743935
12911	0.0448992	0.0119697	0.0284344	0.212423	0.118435	0.165429	0.323032	0.261132	0.292082	0.888007	0.79883	0.843419	0.978704	0.969455	0.97408	13.2516	0.0754624
12912	0.0441391	0.0114377	0.0277884	0.210938	0.117008	0.163973	0.320561	0.258834	0.289697	0.882413	0.790862	0.836637	0.978704	0.966967	0.972836	13.3551	0.0748776
12913	0.0468869	0.0146296	0.0307582	0.223212	0.120995	0.172103	0.345773	0.275622	0.310697	0.910188	0.838063	0.874125	0.984947	0.978844	0.981895	12.7153	0.0786454
12914	0.0468869	0.0146296	0.0307582	0.223212	0.120995	0.172103	0.345773	0.275622	0.310697	0.910188	0.838063	0.874125	0.984947	0.978844	0.981895	12.7153	0.0786454
12915	0.0464776	0.0144966	0.0304871	0.222989	0.120885	0.171937	0.345373	0.275317	0.310345	0.909991	0.837509	0.87375	0.984947	0.978753	0.98185	12.7234	0.0785954
12916	0.04677	0.0146296	0.0306998	0.222247	0.120483	0.171365	0.343626	0.272902	0.308264	0.906756	0.832636	0.869696	0.985034	0.976356	0.980695	12.7873	0.0782027
12917	0.0470623	0.0148956	0.0309789	0.225489	0.121178	0.173333	0.351514	0.279045	0.31528	0.913548	0.843987	0.878767	0.985433	0.979661	0.982547	12.6182	0.0792503
12918	0.0470623	0.0148956	0.0309789	0.225489	0.121178	0.173333	0.351514	0.279045	0.31528	0.913548	0.843987	0.878767	0.985433	0.979661	0.982547	12.6182	0.0792503
12919	0.0470623	0.0148956	0.0309789	0.225489	0.121178	0.173333	0.351514	0.279045	0.31528	0.913548	0.843987	0.878767	0.985433	0.979661	0.982547	12.6182	0.0792503
12920	0.0463023	0.0139646	0.0301334	0.214303	0.119203	0.166753	0.325004	0.25595	0.290477	0.889616	0.812609	0.851112	0.985433	0.970018	0.977725	13.177	0.0758896
12921	0.0461269	0.0139646	0.0300457	0.213041	0.118947	0.165994	0.320287	0.253394	0.28684	0.88118	0.800321	0.84075	0.979779	0.967094	0.973437	13.3307	0.0750151
12922	0.0510377	0.0196835	0.0353606	0.223831	0.124982	0.174406	0.339457	0.268306	0.303882	0.893012	0.820023	0.856517	0.980092	0.97167	0.975881	12.9531	0.0772015
12923	0.0505115	0.0190185	0.034765	0.216704	0.123665	0.170184	0.327051	0.257685	0.292368	0.880107	0.802595	0.841351	0.980092	0.967112	0.973602	13.2462	0.0754936
12924	0.0516808	0.0206144	0.0361476	0.229894	0.126006	0.17795	0.35059	0.280288	0.315439	0.886381	0.811653	0.849017	0.977352	0.968837	0.973094	12.8969	0.0775381
12925	0.0515054	0.0204814	0.0359934	0.225142	0.125274	0.175208	0.341929	0.273441	0.307685	0.87773	0.798085	0.837908	0.977352	0.965296	0.971324	13.1058	0.0763021
12926	0.0527916	0.0214124	0.037102	0.233828	0.130614	0.182221	0.355683	0.286173	0.320928	0.881859	0.80378	0.842819	0.975548	0.966422	0.970985	12.8874	0.077595
12927	0.0527916	0.0214124	0.037102	0.233828	0.130614	0.182221	0.355683	0.286173	0.320928	0.881859	0.80378	0.842819	0.975548	0.966422	0.970985	12.8874	0.077595
12928	0.0527916	0.0214124	0.037102	0.233828	0.130614	0.182221	0.355683	0.286173	0.320928	0.881859	0.80378	0.842819	0.975548	0.966422	0.970985	12.8874	0.077595
12929	0.0524993	0.0210134	0.0367564	0.225489	0.128859	0.177174	0.338708	0.2752	0.306954	0.866184	0.777255	0.82172	0.975548	0.959975	0.967762	13.2822	0.0752886
12930	0.0543701	0.0222104	0.0382902	0.349691	0.147879	0.248785	0.549287	0.463106	0.506197	0.957462	0.923236	0.940349	0.991971	0.98905	0.99051	9.74874	0.102577
12931	0.0543701	0.0222104	0.0382902	0.349517	0.147805	0.248661	0.549212	0.462848	0.50603	0.957391	0.923006	0.940198	0.991971	0.989013	0.990492	9.75186	0.102545
12932	0.0548962	0.0230084	0.0389523	0.352833	0.148866	0.25085	0.552158	0.466318	0.509238	0.957551	0.92442	0.940986	0.992248	0.98914	0.990694	9.70256	0.103066
12933	0.0570009	0.0248703	0.0409356	0.373348	0.167191	0.27027	0.571953	0.487585	0.529769	0.96109	0.931816	0.946453	0.992855	0.990212	0.991533	9.36212	0.106813
12934	0.0568255	0.0248703	0.0408479	0.3732	0.167081	0.27014	0.571728	0.487585	0.529656	0.961037	0.931644	0.94634	0.992855	0.990085	0.99147	9.36452	0.106786
12935	0.0581117	0.0260673	0.0420895	0.375427	0.167447	0.271437	0.5739	0.48932	0.53161	0.961251	0.932504	0.946878	0.992925	0.990321	0.991623	9.33396	0.107136
12936	0.0583455	0.0263333	0.0423394	0.377679	0.168508	0.273093	0.573825	0.489789	0.531807	0.954835	0.923408	0.939121	0.993115	0.986198	0.989657	9.35755	0.106866
12937	0.0593394	0.0272643	0.0433018	0.406583	0.180249	0.293416	0.607024	0.52503	0.566027	0.970009	0.94546	0.957735	0.994589	0.992518	0.993554	8.81848	0.113398
12938	0.0592224	0.0271313	0.0431769	0.40532	0.179883	0.292602	0.604278	0.522896	0.563587	0.968257	0.941944	0.955101	0.994589	0.991574	0.993082	8.85654	0.112911
12939	0.0662379	0.0347121	0.050475	0.432739	0.201683	0.317211	0.62642	0.548055	0.587237	0.975585	0.953334	0.96446	0.996081	0.994788	0.995434	8.44488	0.118415
12940	0.0662379	0.0347121	0.050475	0.432739	0.201683	0.317211	0.62642	0.548055	0.587237	0.975585	0.953334	0.96446	0.996081	0.994788	0.995434	8.44488	0.118415
12941	0.0662379	0.0347121	0.050475	0.432739	0.201683	0.317211	0.62642	0.548055	0.587237	0.975585	0.953334	0.96446	0.996081	0.994788	0.995434	8.44488	0.118415
12942	0.0662379	0.0347121	0.050475	0.432739	0.201683	0.317211	0.62642	0.548055	0.587237	0.975585	0.953334	0.96446	0.996081	0.994788	0.995434	8.44488	0.118415
12943	0.0662379	0.0347121	0.050475	0.432739	0.201683	0.317211	0.62642	0.548055	0.587237	0.975585	0.953334	0.96446	0.996081	0.994788	0.995434	8.44488	0.118415
12944	0.0585794	0.0256683	0.0421238	0.413833	0.194075	0.303954	0.595043	0.520411	0.557727	0.959929	0.927841	0.943885	0.996081	0.988941	0.992511	8.89769	0.112389
12945	0.0620286	0.0285942	0.0453114	0.420985	0.197915	0.30945	0.601682	0.528219	0.564951	0.962842	0.932905	0.947874	0.993219	0.990212	0.991716	8.77386	0.113975
12946	0.0620286	0.0285942	0.0453114	0.420985	0.197915	0.30945	0.601682	0.528219	0.564951	0.962842	0.932905	0.947874	0.993219	0.990212	0.991716	8.77386	0.113975
12947	0.0619702	0.0285942	0.0452822	0.42044	0.197769	0.309105	0.601158	0.52789	0.564524	0.962627	0.931912	0.947269	0.993219	0.990012	0.991616	8.78244	0.113864
12948	0.0619117	0.0292592	0.0455855	0.419871	0.197732	0.308802	0.60001	0.526835	0.563423	0.962252	0.931396	0.946824	0.993081	0.989776	0.991428	8.79704	0.113675
12949	0.0612686	0.0289932	0.0451309	0.415986	0.195026	0.305506	0.592047	0.521185	0.556616	0.955139	0.918802	0.93697	0.993081	0.985417	0.989249	8.9267	0.112023
12950	0.0641333	0.0321851	0.0481592	0.42242	0.200183	0.311302	0.597264	0.527937	0.562601	0.957462	0.922548	0.940005	0.990549	0.986035	0.988292	8.81582	0.113432
12951	0.0641333	0.0321851	0.0481592	0.42242	0.200183	0.311302	0.597264	0.527937	0.562601	0.957462	0.922548	0.940005	0.990549	0.986035	0.988292	8.81582	0.113432
12952	0.0641333	0.0321851	0.0481592	0.42242	0.200183	0.311302	0.597264	0.527937	0.562601	0.957462	0.922548	0.940005	0.990549	0.986035	0.988292	8.81582	0.113432
12953	0.0641333	0.0321851	0.0481592	0.42242	0.200183	0.311302	0.597264	0.527937	0.562601	0.957462	0.922548	0.940005	0.990549	0.986035	0.988292	8.81582	0.113432
12954	0.063081	0.0312542	0.0471676	0.421257	0.19989	0.310574	0.596216	0.526976	0.561596	0.957265	0.921802	0.939534	0.990549	0.985908	0.988228	8.83351	0.113205
12955	0.0610932	0.0299242	0.0455087	0.418659	0.198317	0.308488	0.592696	0.522896	0.557796	0.956086	0.919528	0.937807	0.990566	0.985763	0.988164	8.89442	0.11243
12956	0.0603917	0.0292592	0.0448255	0.310864	0.171982	0.241423	0.421407	0.3741	0.397754	0.909097	0.833228	0.871163	0.990341	0.97138	0.98086	11.4888	0.0870413
12957	0.0645425	0.0325841	0.0485633	0.321257	0.174689	0.247973	0.441102	0.392975	0.417039	0.927721	0.860632	0.894176	0.986733	0.97977	0.983252	11.0449	0.0905395
12958	0.0645425	0.0325841	0.0485633	0.321257	0.174689	0.247973	0.441102	0.392975	0.417039	0.927721	0.860632	0.894176	0.986733	0.97977	0.983252	11.0449	0.0905395
12959	0.0607425	0.0295252	0.0451338	0.315367	0.167666	0.241517	0.436859	0.38845	0.412654	0.926828	0.858262	0.892545	0.986733	0.979352	0.983043	11.1421	0.0897497
12960	0.0574686	0.0259343	0.0417014	0.296511	0.143892	0.220201	0.421932	0.372764	0.397348	0.922038	0.849644	0.885841	0.986508	0.977663	0.982086	11.4704	0.0871809
12961	0.0651272	0.0341801	0.0496536	0.298243	0.145574	0.221909	0.424003	0.374897	0.39945	0.923056	0.851191	0.887124	0.985103	0.978135	0.981619	11.4221	0.0875496
12962	0.0651272	0.0341801	0.0496536	0.298243	0.145574	0.221909	0.424003	0.374897	0.39945	0.923056	0.851191	0.887124	0.985103	0.978135	0.981619	11.4221	0.0875496
12963	0.0651272	0.0341801	0.0496536	0.298243	0.145574	0.221909	0.424003	0.374897	0.39945	0.923056	0.851191	0.887124	0.985103	0.978135	0.981619	11.4221	0.0875496
12964	0.0636071	0.0319191	0.0477631	0.252042	0.132407	0.192224	0.354484	0.314099	0.334292	0.884593	0.779109	0.831851	0.985103	0.962663	0.973883	12.7957	0.0781512
12965	0.0734288	0.0409629	0.0571959	0.268399	0.136759	0.202579	0.383915	0.339234	0.361574	0.905541	0.814615	0.860078	0.980751	0.971343	0.976047	12.1644	0.0822069
12966	0.0719088	0.0401649	0.0560369	0.242712	0.128932	0.185822	0.354634	0.30683	0.330732	0.886631	0.781001	0.833816	0.980751	0.961737	0.971244	12.8378	0.0778947
12967	0.0767612	0.0456178	0.0611895	0.248973	0.131529	0.190251	0.366167	0.319328	0.342747	0.895085	0.794072	0.844579	0.976346	0.96477	0.970558	12.5778	0.0795054
12968	0.0767612	0.0456178	0.0611895	0.248973	0.131529	0.190251	0.366167	0.319328	0.342747	0.895085	0.794072	0.844579	0.976346	0.96477	0.970558	12.5778	0.0795054
12969	0.0767612	0.0456178	0.0611895	0.248973	0.131529	0.190251	0.366167	0.319328	0.342747	0.895085	0.794072	0.844579	0.976346	0.96477	0.970558	12.5778	0.0795054
12970	0.0767612	0.0456178	0.0611895	0.248973	0.131529	0.190251	0.366167	0.319328	0.342747	0.895085	0.794072	0.844579	0.976346	0.96477	0.970558	12.5778	0.0795054
12971	0.0747735	0.0434898	0.0591316	0.227369	0.125201	0.176285	0.33464	0.288448	0.311544	0.869097	0.744654	0.806876	0.976346	0.952639	0.964492	13.3778	0.074751
12972	0.0779304	0.0464157	0.0621731	0.257733	0.131602	0.194668	0.379696	0.328589	0.354143	0.898499	0.798143	0.848321	0.974507	0.964951	0.969729	12.4	0.0806452
12973	0.0779304	0.0464157	0.0621731	0.257733	0.131602	0.194668	0.379696	0.328589	0.354143	0.898499	0.798143	0.848321	0.974507	0.964951	0.969729	12.4	0.0806452
12974	0.0755919	0.0448198	0.0602059	0.254244	0.129151	0.191698	0.375128	0.32404	0.349584	0.890098	0.786256	0.838177	0.974507	0.960447	0.967477	12.5707	0.0795502
12975	0.0773458	0.0464157	0.0618808	0.26142	0.13248	0.19695	0.386511	0.334357	0.360434	0.897945	0.799423	0.848684	0.971976	0.963698	0.967837	12.323	0.081149
12976	0.0740719	0.0416279	0.0578499	0.256471	0.127359	0.191915	0.379746	0.326878	0.353312	0.890867	0.788817	0.839842	0.971976	0.960193	0.966084	12.5194	0.0798762
12977	0.0741888	0.0422929	0.0582408	0.265553	0.130358	0.197956	0.396745	0.345096	0.37092	0.904987	0.814137	0.859562	0.977265	0.967312	0.972288	12.0958	0.0826731
12978	0.0766443	0.0445538	0.060599	0.269092	0.131748	0.20042	0.403609	0.351427	0.377518	0.909312	0.821285	0.865298	0.976693	0.969128	0.97291	11.9557	0.0836418
12979	0.0766443	0.0445538	0.060599	0.269092	0.131748	0.20042	0.403609	0.351427	0.377518	0.909312	0.821285	0.865298	0.976693	0.969128	0.97291	11.9557	0.0836418
12980	0.0766443	0.0445538	0.060599	0.269092	0.131748	0.20042	0.403609	0.351427	0.377518	0.909312	0.821285	0.865298	0.976693	0.969128	0.97291	11.9557	0.0836418
12981	0.0766443	0.0445538	0.060599	0.269092	0.131748	0.20042	0.403609	0.351427	0.377518	0.909312	0.821285	0.865298	0.976693	0.969128	0.97291	11.9557	0.0836418
12982	0.0743642	0.0412289	0.0577966	0.25803	0.127469	0.19275	0.386161	0.336585	0.361373	0.898517	0.802117	0.850317	0.976693	0.964388	0.97054	12.3154	0.0811992
12983	0.0753581	0.0425589	0.0589585	0.267508	0.130285	0.198897	0.405457	0.351427	0.378442	0.915836	0.840242	0.878039	0.980126	0.973686	0.976906	11.8321	0.0845161
12984	0.0753581	0.0425589	0.0589585	0.267508	0.130285	0.198897	0.405457	0.351427	0.378442	0.915836	0.840242	0.878039	0.980126	0.973686	0.976906	11.8321	0.0845161
12985	0.065361	0.0321851	0.0487731	0.255506	0.126957	0.191231	0.385961	0.332247	0.359104	0.907292	0.828221	0.867757	0.980126	0.97158	0.975853	12.1789	0.082109
12986	0.0694534	0.038569	0.0540112	0.280723	0.140015	0.210369	0.429695	0.368192	0.398943	0.94034	0.88557	0.912955	0.990583	0.98569	0.988137	11.2649	0.0887717
12987	0.0694534	0.038569	0.0540112	0.280723	0.140015	0.210369	0.429695	0.368192	0.398943	0.94034	0.88557	0.912955	0.990583	0.98569	0.988137	11.2649	0.0887717
12988	0.0694534	0.038569	0.0540112	0.280723	0.140015	0.210369	0.429695	0.368192	0.398943	0.94034	0.88557	0.912955	0.990583	0.98569	0.988137	11.2649	0.0887717
12989	0.0600994	0.0295252	0.0448123	0.279757	0.139429	0.209593	0.428272	0.36716	0.397716	0.939321	0.883602	0.911461	0.990583	0.985072	0.987828	11.2992	0.0885018
12990	0.0604502	0.0300572	0.0452537	0.280376	0.140051	0.210214	0.42927	0.368121	0.398696	0.939982	0.885379	0.912681	0.990254	0.985417	0.987836	11.2766	0.0886794
12991	0.0604502	0.0300572	0.0452537	0.280376	0.140051	0.210214	0.42927	0.368121	0.398696	0.939982	0.885379	0.912681	0.990254	0.985417	0.987836	11.2766	0.0886794
12992	0.0553055	0.0243383	0.0398219	0.256026	0.130944	0.193485	0.404683	0.33968	0.372181	0.928847	0.868887	0.898867	0.990254	0.981459	0.985856	11.7465	0.0851315
12993	0.0558316	0.0252693	0.0405505	0.263276	0.133614	0.198445	0.416789	0.351239	0.384014	0.934692	0.878423	0.906557	0.989005	0.983474	0.98624	11.5356	0.0866882
12994	0.0558316	0.0252693	0.0405505	0.263276	0.133614	0.198445	0.416789	0.351239	0.384014	0.934692	0.878423	0.906557	0.989005	0.983474	0.98624	11.5356	0.0866882
12995	0.0534931	0.0236734	0.0385832	0.24729	0.130029	0.18866	0.388982	0.323759	0.35637	0.917069	0.850427	0.883748	0.989005	0.975992	0.982499	12.0713	0.0828414
12996	0.0536101	0.0236734	0.0386417	0.251547	0.13237	0.191958	0.396096	0.330488	0.363292	0.920804	0.855931	0.888368	0.983837	0.977336	0.980587	11.9456	0.0837128
12997	0.0536101	0.0236734	0.0386417	0.251547	0.13237	0.191958	0.396096	0.330488	0.363292	0.920804	0.855931	0.888368	0.983837	0.977336	0.980587	11.9456	0.0837128
12998	0.0509792	0.0212794	0.0361293	0.225316	0.129005	0.17716	0.33776	0.283899	0.310829	0.86109	0.760783	0.810936	0.983837	0.948698	0.966268	13.3633	0.0748316
12999	0.0510962	0.0215454	0.0363208	0.251745	0.135187	0.193466	0.384464	0.322751	0.353607	0.888204	0.805347	0.846775	0.969773	0.958722	0.964248	12.4673	0.08021
13000	0.0510962	0.0215454	0.0363208	0.251745	0.135187	0.193466	0.384464	0.322751	0.353607	0.888204	0.805347	0.846775	0.969773	0.958722	0.964248	12.4673	0.08021
13001	0.0510962	0.0215454	0.0363208	0.251745	0.135187	0.193466	0.384464	0.322751	0.353607	0.888204	0.805347	0.846775	0.969773	0.958722	0.964248	12.4673	0.08021
13002	0.0494008	0.0204814	0.0349411	0.251448	0.134784	0.193116	0.384089	0.322493	0.353291	0.887918	0.804812	0.846365	0.969773	0.958595	0.964184	12.4779	0.0801418
13003	0.0491669	0.0207474	0.0349572	0.252215	0.134894	0.193554	0.384514	0.322657	0.353585	0.887936	0.805118	0.846527	0.969825	0.958704	0.964265	12.471	0.0801862
13004	0.048173	0.0198165	0.0339948	0.252017	0.134455	0.193236	0.383715	0.322141	0.352928	0.887489	0.803952	0.84572	0.969912	0.958468	0.96419	12.4887	0.0800721
13005	0.0464192	0.0182205	0.0323198	0.24734	0.134053	0.190696	0.373431	0.313724	0.343577	0.878302	0.790135	0.834219	0.969704	0.955163	0.962433	12.7246	0.0785877
13006	0.0470038	0.0186195	0.0328116	0.255506	0.139685	0.197596	0.38691	0.325447	0.356179	0.894549	0.813736	0.854142	0.977161	0.96664	0.9719	12.3358	0.0810651
13007	0.0463607	0.0176885	0.0320246	0.240856	0.136284	0.18857	0.358903	0.298647	0.328775	0.874191	0.783313	0.828752	0.977161	0.957814	0.967488	12.9366	0.0773
13008	0.0492254	0.0208804	0.0350529	0.290918	0.168435	0.229676	0.426974	0.369692	0.398333	0.903199	0.823578	0.863389	0.979415	0.969473	0.974444	11.6326	0.0859651
13009	0.0492254	0.0208804	0.0350529	0.290918	0.168435	0.229676	0.426974	0.369692	0.398333	0.903199	0.823578	0.863389	0.979415	0.969473	0.974444	11.6326	0.0859651
13010	0.0492254	0.0208804	0.0350529	0.290918	0.168435	0.229676	0.426974	0.369692	0.398333	0.903199	0.823578	0.863389	0.979415	0.969473	0.974444	11.6326	0.0859651
13011	0.0492254	0.0208804	0.0350529	0.290918	0.168435	0.229676	0.426974	0.369692	0.398333	0.903199	0.823578	0.863389	0.979415	0.969473	0.974444	11.6326	0.0859651
13012	0.0488161	0.0199495	0.0343828	0.288765	0.167776	0.228271	0.421482	0.365941	0.393711	0.89101	0.804009	0.84751	0.979415	0.962209	0.970812	11.8495	0.0843916
13013	0.0574101	0.0284612	0.0429357	0.282603	0.168947	0.225775	0.403535	0.354803	0.379169	0.851421	0.735711	0.793566	0.976398	0.941289	0.958843	12.6077	0.0793166
13014	0.0651272	0.03684	0.0509836	0.289161	0.175311	0.232236	0.411173	0.363713	0.387443	0.862699	0.750291	0.806495	0.963877	0.948208	0.956042	12.3361	0.081063
13015	0.0755335	0.0473467	0.0614401	0.289136	0.175421	0.232278	0.410873	0.363596	0.387235	0.862413	0.749221	0.805817	0.963825	0.948044	0.955935	12.3266	0.0811254
13016	0.0766443	0.0481447	0.0623945	0.288716	0.175274	0.231995	0.410574	0.363408	0.386991	0.862055	0.748533	0.805294	0.963704	0.947899	0.955801	12.335	0.0810698
13017	0.0837767	0.0569225	0.0703496	0.288815	0.17575	0.232282	0.410699	0.363572	0.387136	0.862216	0.748916	0.805566	0.963617	0.94799	0.955803	12.3135	0.0812117
13018	0.0837767	0.0569225	0.0703496	0.288815	0.17575	0.232282	0.410699	0.363572	0.387136	0.862216	0.748916	0.805566	0.963617	0.94799	0.955803	12.3135	0.0812117
13019	0.0837767	0.0569225	0.0703496	0.288815	0.17575	0.232282	0.410699	0.363572	0.387136	0.862216	0.748916	0.805566	0.963617	0.94799	0.955803	12.3135	0.0812117
13020	0.0837767	0.0569225	0.0703496	0.288815	0.17575	0.232282	0.410699	0.363572	0.387136	0.862216	0.748916	0.805566	0.963617	0.94799	0.955803	12.3135	0.0812117
13021	0.0837767	0.0569225	0.0703496	0.288815	0.17575	0.232282	0.410699	0.363572	0.387136	0.862216	0.748916	0.805566	0.963617	0.94799	0.955803	12.3135	0.0812117
13022	0.0837767	0.0569225	0.0703496	0.288815	0.17575	0.232282	0.410699	0.363572	0.387136	0.862216	0.748916	0.805566	0.963617	0.94799	0.955803	12.3135	0.0812117
13023	0.0837767	0.0569225	0.0703496	0.288815	0.17575	0.232282	0.410699	0.363572	0.387136	0.862216	0.748916	0.805566	0.963617	0.94799	0.955803	12.3135	0.0812117
13024	0.0834259	0.0566565	0.0700412	0.240089	0.165545	0.202817	0.315644	0.291847	0.303746	0.718874	0.508055	0.613464	0.963617	0.86182	0.912719	15.9396	0.062737
13025	0.0880444	0.0602474	0.0741459	0.243108	0.166935	0.205022	0.322184	0.298155	0.310169	0.733744	0.529802	0.631773	0.906354	0.871118	0.888736	15.7836	0.0633569
13026	0.0880444	0.0602474	0.0741459	0.243108	0.166935	0.205022	0.322184	0.298155	0.310169	0.733744	0.529802	0.631773	0.906354	0.871118	0.888736	15.7836	0.0633569
13027	0.0880444	0.0602474	0.0741459	0.243108	0.166935	0.205022	0.322184	0.298155	0.310169	0.733744	0.529802	0.631773	0.906354	0.871118	0.888736	15.7836	0.0633569
13028	0.0880444	0.0602474	0.0741459	0.243108	0.166935	0.205022	0.322184	0.298155	0.310169	0.733744	0.529802	0.631773	0.906354	0.871118	0.888736	15.7836	0.0633569
13029	0.0880444	0.0602474	0.0741459	0.243108	0.166935	0.205022	0.322184	0.298155	0.310169	0.733744	0.529802	0.631773	0.906354	0.871118	0.888736	15.7836	0.0633569
13030	0.0880444	0.0602474	0.0741459	0.243108	0.166935	0.205022	0.322184	0.298155	0.310169	0.733744	0.529802	0.631773	0.906354	0.871118	0.888736	15.7836	0.0633569
13031	0.0859982	0.0579864	0.0719923	0.186612	0.135991	0.161302	0.241482	0.219067	0.230275	0.669133	0.433488	0.551311	0.906354	0.830095	0.868224	18.0627	0.0553626
13032	0.0885121	0.0595824	0.0740473	0.205469	0.138771	0.17212	0.280298	0.25262	0.266459	0.704343	0.482849	0.593596	0.88433	0.845694	0.865012	17.1091	0.0584485
13033	0.086349	0.0566565	0.0715027	0.194976	0.128456	0.161716	0.266519	0.240099	0.253309	0.688543	0.460701	0.574622	0.88433	0.836269	0.8603	17.5993	0.0568206
13034	0.0884537	0.0594494	0.0739515	0.212596	0.132041	0.172318	0.296897	0.266524	0.281711	0.730063	0.535458	0.63276	0.904048	0.870991	0.887519	16.235	0.0615952
13035	0.0884537	0.0594494	0.0739515	0.212596	0.132041	0.172318	0.296897	0.266524	0.281711	0.730063	0.535458	0.63276	0.904048	0.870991	0.887519	16.235	0.0615952
13036	0.0884537	0.0594494	0.0739515	0.212596	0.132041	0.172318	0.296897	0.266524	0.281711	0.730063	0.535458	0.63276	0.904048	0.870991	0.887519	16.235	0.0615952
13037	0.0884537	0.0594494	0.0739515	0.212596	0.132041	0.172318	0.296897	0.266524	0.281711	0.730063	0.535458	0.63276	0.904048	0.870991	0.887519	16.235	0.0615952
13038	0.0823736	0.0516026	0.0669881	0.206038	0.12436	0.165199	0.289059	0.257521	0.27329	0.724093	0.527948	0.626021	0.904048	0.868449	0.886248	16.4701	0.0607161
13039	0.0888044	0.0597154	0.0742599	0.265256	0.142282	0.203769	0.398842	0.34791	0.373376	0.876372	0.762178	0.819275	0.9709	0.958196	0.964548	12.4381	0.0803979
13040	0.0727857	0.0449528	0.0588693	0.261569	0.136064	0.198817	0.39697	0.344955	0.370962	0.874656	0.759636	0.817146	0.9709	0.957033	0.963967	12.5371	0.0797632
13041	0.0829582	0.0567895	0.0698738	0.271542	0.146123	0.208832	0.412171	0.35893	0.385551	0.891099	0.78467	0.837885	0.976658	0.965006	0.970832	12.0828	0.082762
13042	0.0829582	0.0567895	0.0698738	0.271542	0.146123	0.208832	0.412171	0.35893	0.385551	0.891099	0.78467	0.837885	0.976658	0.965006	0.970832	12.0828	0.082762
13043	0.0829582	0.0567895	0.0698738	0.271542	0.146123	0.208832	0.412171	0.35893	0.385551	0.891099	0.78467	0.837885	0.976658	0.965006	0.970832	12.0828	0.082762
13044	0.0760596	0.0492087	0.0626342	0.266493	0.143307	0.2049	0.405207	0.352998	0.379102	0.875567	0.763668	0.819618	0.976658	0.952639	0.964648	12.3853	0.0807407
13045	0.0838351	0.0571885	0.0705118	0.272804	0.1485	0.210652	0.417763	0.363666	0.390715	0.891153	0.784517	0.837835	0.976155	0.963862	0.970008	12.019	0.0832013
13046	0.0772289	0.0510706	0.0641498	0.272507	0.148135	0.210321	0.417314	0.363455	0.390384	0.890599	0.783351	0.836975	0.976155	0.963317	0.969736	12.0427	0.0830379
13047	0.0983923	0.0715521	0.0849722	0.273175	0.149086	0.21113	0.417688	0.364088	0.390888	0.891242	0.784689	0.837966	0.975791	0.963753	0.969772	11.9916	0.0833919
13048	0.0982169	0.0714191	0.084818	0.272581	0.14883	0.210705	0.417264	0.363338	0.390301	0.890652	0.783294	0.836973	0.975791	0.963262	0.969527	12.0107	0.0832591
13049	0.103479	0.0779359	0.0907072	0.270849	0.148793	0.209821	0.413644	0.359446	0.386545	0.885737	0.776185	0.830961	0.975669	0.960702	0.968186	12.1084	0.0825872
13050	0.111371	0.0847187	0.0980448	0.274511	0.150768	0.21264	0.417613	0.36301	0.390311	0.886774	0.778421	0.832598	0.974057	0.961392	0.967724	12.0244	0.0831645
13051	0.111371	0.0847187	0.0980448	0.274511	0.150768	0.21264	0.417613	0.36301	0.390311	0.886774	0.778421	0.832598	0.974057	0.961392	0.967724	12.0244	0.0831645
13052	0.111371	0.0847187	0.0980448	0.274511	0.150768	0.21264	0.417613	0.36301	0.390311	0.886774	0.778421	0.832598	0.974057	0.961392	0.967724	12.0244	0.0831645
13053	0.111371	0.0847187	0.0980448	0.274511	0.150768	0.21264	0.417613	0.36301	0.390311	0.886774	0.778421	0.832598	0.974057	0.961392	0.967724	12.0244	0.0831645
13054	0.111371	0.0847187	0.0980448	0.274511	0.150768	0.21264	0.417613	0.36301	0.390311	0.886774	0.778421	0.832598	0.974057	0.961392	0.967724	12.0244	0.0831645
13055	0.111371	0.0847187	0.0980448	0.274511	0.150768	0.21264	0.417613	0.36301	0.390311	0.886774	0.778421	0.832598	0.974057	0.961392	0.967724	12.0244	0.0831645
13056	0.108389	0.0823248	0.0953571	0.24442	0.145135	0.194778	0.356556	0.310652	0.333604	0.81857	0.670317	0.744443	0.974057	0.923564	0.948811	13.7488	0.0727336
13057	0.114937	0.0877776	0.101357	0.25803	0.148537	0.203284	0.38027	0.329082	0.354676	0.842359	0.716887	0.779623	0.954807	0.93753	0.946168	13.075	0.0764819
13058	0.114937	0.0877776	0.101357	0.25803	0.148537	0.203284	0.38027	0.329082	0.354676	0.842359	0.716887	0.779623	0.954807	0.93753	0.946168	13.075	0.0764819
13059	0.114937	0.0877776	0.101357	0.25803	0.148537	0.203284	0.38027	0.329082	0.354676	0.842359	0.716887	0.779623	0.954807	0.93753	0.946168	13.075	0.0764819
13060	0.114937	0.0877776	0.101357	0.25803	0.148537	0.203284	0.38027	0.329082	0.354676	0.842359	0.716887	0.779623	0.954807	0.93753	0.946168	13.075	0.0764819
13061	0.110845	0.0828568	0.0968508	0.231403	0.142612	0.187007	0.329672	0.27874	0.304206	0.825112	0.69407	0.759591	0.954807	0.932881	0.943844	13.9323	0.0717754
13062	0.113534	0.0871126	0.100323	0.288938	0.149195	0.219067	0.437732	0.363033	0.400383	0.889848	0.807659	0.848754	0.970345	0.960102	0.965224	11.7282	0.0852649
13063	0.113534	0.0871126	0.100323	0.288938	0.149195	0.219067	0.437732	0.363033	0.400383	0.889848	0.807659	0.848754	0.970345	0.960102	0.965224	11.7282	0.0852649
13064	0.113534	0.0871126	0.100323	0.288938	0.149195	0.219067	0.437732	0.363033	0.400383	0.889848	0.807659	0.848754	0.970345	0.960102	0.965224	11.7282	0.0852649
13065	0.113534	0.0871126	0.100323	0.288938	0.149195	0.219067	0.437732	0.363033	0.400383	0.889848	0.807659	0.848754	0.970345	0.960102	0.965224	11.7282	0.0852649
13066	0.113534	0.0871126	0.100323	0.288938	0.149195	0.219067	0.437732	0.363033	0.400383	0.889848	0.807659	0.848754	0.970345	0.960102	0.965224	11.7282	0.0852649
13067	0.104882	0.075808	0.0903448	0.282405	0.140819	0.211612	0.429545	0.354358	0.391951	0.884736	0.801296	0.843016	0.970345	0.957524	0.963935	11.9342	0.0837926
13068	0.108857	0.0809948	0.0949259	0.312398	0.145135	0.228767	0.489404	0.402424	0.445914	0.948365	0.90426	0.926312	0.990791	0.987179	0.988985	10.5386	0.0948896
13069	0.108857	0.0809948	0.0949259	0.312398	0.145135	0.228767	0.489404	0.402424	0.445914	0.948365	0.90426	0.926312	0.990791	0.987179	0.988985	10.5386	0.0948896
13070	0.108857	0.0809948	0.0949259	0.312398	0.145135	0.228767	0.489404	0.402424	0.445914	0.948365	0.90426	0.926312	0.990791	0.987179	0.988985	10.5386	0.0948896
13071	0.108857	0.0809948	0.0949259	0.312398	0.145135	0.228767	0.489404	0.402424	0.445914	0.948365	0.90426	0.926312	0.990791	0.987179	0.988985	10.5386	0.0948896
13072	0.108857	0.0809948	0.0949259	0.312398	0.145135	0.228767	0.489404	0.402424	0.445914	0.948365	0.90426	0.926312	0.990791	0.987179	0.988985	10.5386	0.0948896
13073	0.0873429	0.0565235	0.0719332	0.308067	0.140271	0.224169	0.48536	0.397477	0.441418	0.946971	0.902005	0.924488	0.990791	0.986634	0.988713	10.645	0.0939411
13074	0.0881029	0.0578534	0.0729782	0.317298	0.142173	0.229735	0.500961	0.412671	0.456816	0.954298	0.914866	0.934582	0.992005	0.989703	0.990854	10.3861	0.0962828
13075	0.0881029	0.0578534	0.0729782	0.317298	0.142173	0.229735	0.500961	0.412671	0.456816	0.954298	0.914866	0.934582	0.992005	0.989703	0.990854	10.3861	0.0962828
13076	0.0881029	0.0578534	0.0729782	0.317298	0.142173	0.229735	0.500961	0.412671	0.456816	0.954298	0.914866	0.934582	0.992005	0.989703	0.990854	10.3861	0.0962828
13077	0.0881029	0.0578534	0.0729782	0.317298	0.142173	0.229735	0.500961	0.412671	0.456816	0.954298	0.914866	0.934582	0.992005	0.989703	0.990854	10.3861	0.0962828
13078	0.073078	0.0444208	0.0587494	0.304628	0.135333	0.21998	0.480991	0.394874	0.437933	0.945684	0.900705	0.923194	0.992005	0.986289	0.989147	10.72	0.0932836
13079	0.0734288	0.0448198	0.0591243	0.307473	0.136284	0.221879	0.486433	0.399869	0.443151	0.95076	0.908903	0.929831	0.99145	0.988341	0.989896	10.6108	0.0942435
13080	0.0734288	0.0448198	0.0591243	0.307473	0.136284	0.221879	0.486433	0.399869	0.443151	0.95076	0.908903	0.929831	0.99145	0.988341	0.989896	10.6108	0.0942435
13081	0.0734288	0.0448198	0.0591243	0.307473	0.136284	0.221879	0.486433	0.399869	0.443151	0.95076	0.908903	0.929831	0.99145	0.988341	0.989896	10.6108	0.0942435
13082	0.0625548	0.03684	0.0496974	0.296511	0.133358	0.214934	0.466139	0.384089	0.425114	0.929062	0.875232	0.902147	0.99145	0.976229	0.983839	11.0456	0.090534
13083	0.0579947	0.0321851	0.0450899	0.290671	0.132004	0.211338	0.454981	0.374147	0.414564	0.932869	0.877525	0.905197	0.988676	0.981204	0.98494	11.1564	0.0896345
13084	0.0588717	0.0332491	0.0460604	0.291908	0.133102	0.212505	0.456978	0.375999	0.416489	0.934638	0.880487	0.907562	0.987236	0.982131	0.984683	11.112	0.0899928
13085	0.0588717	0.0332491	0.0460604	0.291908	0.133102	0.212505	0.456978	0.375999	0.416489	0.934638	0.880487	0.907562	0.987236	0.982131	0.984683	11.112	0.0899928
13086	0.0556562	0.0285942	0.0421252	0.248676	0.12831	0.188493	0.389181	0.31778	0.353481	0.910223	0.839745	0.874984	0.987236	0.97345	0.980343	12.1825	0.0820852
13087	0.0565916	0.0288602	0.0427259	0.256001	0.131163	0.193582	0.402287	0.330137	0.366212	0.923181	0.862199	0.89269	0.985398	0.97937	0.982384	11.8653	0.0842797
13088	0.0512131	0.0220774	0.0366452	0.255754	0.130688	0.193221	0.401712	0.329504	0.365608	0.922985	0.861759	0.892372	0.985398	0.979225	0.982312	11.88	0.0841752
13089	0.0500438	0.0199495	0.0349967	0.25412	0.130358	0.192239	0.398218	0.326479	0.362348	0.920804	0.858014	0.889409	0.985416	0.978499	0.981957	11.9462	0.0837089
13090	0.0475884	0.0178215	0.032705	0.245533	0.126189	0.185861	0.385362	0.313278	0.34932	0.914888	0.848344	0.881616	0.985624	0.976719	0.981171	12.1832	0.0820804
13091	0.0483484	0.0191515	0.03375	0.250285	0.127067	0.188676	0.394498	0.320805	0.357652	0.927131	0.864549	0.89584	0.988208	0.982421	0.985314	11.952	0.083668
13092	0.0492254	0.0198165	0.0345209	0.250359	0.12714	0.188749	0.394548	0.320805	0.357677	0.927167	0.86474	0.895954	0.988086	0.982476	0.985281	11.9501	0.0836813
13093	0.0477638	0.0170235	0.0323937	0.247562	0.124177	0.18587	0.391253	0.317803	0.354528	0.92538	0.860536	0.892958	0.988086	0.981459	0.984772	12.0222	0.0831792
13094	0.0495177	0.0195505	0.0345341	0.246696	0.124762	0.185729	0.388957	0.316631	0.352794	0.923467	0.857268	0.890368	0.987635	0.98095	0.984293	12.0633	0.0828962
13095	0.0499269	0.0198165	0.0348717	0.247043	0.124872	0.185957	0.389256	0.317006	0.353131	0.923718	0.857995	0.890856	0.987167	0.981186	0.984177	12.0545	0.0829566
13096	0.0491084	0.0183535	0.033731	0.231156	0.122421	0.176789	0.358179	0.291378	0.324779	0.908776	0.831967	0.870371	0.987167	0.974957	0.981062	12.5834	0.0794695
13097	0.05057	0.0207474	0.0356587	0.207919	0.121653	0.164786	0.30461	0.251753	0.278182	0.832046	0.719964	0.776005	0.982762	0.939963	0.961363	14.1577	0.0706332
13098	0.0564747	0.0273973	0.041936	0.210864	0.123665	0.167264	0.30818	0.255364	0.281772	0.834281	0.72285	0.778565	0.956992	0.941071	0.949031	14.1098	0.070873
13099	0.0564747	0.0273973	0.041936	0.210864	0.123665	0.167264	0.30818	0.255364	0.281772	0.834281	0.72285	0.778565	0.956992	0.941071	0.949031	14.1098	0.070873
13100	0.0558901	0.0268653	0.0413777	0.181317	0.119459	0.150388	0.241107	0.209102	0.225105	0.710313	0.51761	0.613961	0.956992	0.875731	0.916362	16.9908	0.0588552
13101	0.0691026	0.0396329	0.0543678	0.200718	0.129773	0.165245	0.269364	0.237028	0.253196	0.738213	0.554052	0.646132	0.919915	0.888788	0.904352	16.2787	0.0614299
13102	0.0691026	0.0396329	0.0543678	0.200718	0.129773	0.165245	0.269364	0.237028	0.253196	0.738213	0.554052	0.646132	0.919915	0.888788	0.904352	16.2787	0.0614299
13103	0.0689857	0.0396329	0.0543093	0.196338	0.12831	0.162324	0.258281	0.228915	0.243598	0.71941	0.523954	0.621682	0.919915	0.877765	0.89884	16.7521	0.0596942
13104	0.0709149	0.0412289	0.0560719	0.259268	0.137052	0.19816	0.369711	0.31975	0.34473	0.833298	0.705345	0.769321	0.950732	0.930574	0.940653	13.4395	0.0744074
13105	0.0689857	0.0393669	0.0541763	0.256892	0.133797	0.195344	0.367215	0.317241	0.342228	0.831046	0.702154	0.7666	0.950732	0.92943	0.940081	13.5182	0.0739745
13106	0.0716749	0.0421599	0.0569174	0.391586	0.151939	0.271762	0.577245	0.505592	0.541418	0.935746	0.883678	0.909712	0.985311	0.978244	0.981778	9.40041	0.106378
13107	0.0716749	0.0421599	0.0569174	0.391586	0.151939	0.271762	0.577245	0.505592	0.541418	0.935746	0.883678	0.909712	0.985311	0.978244	0.981778	9.40041	0.106378
13108	0.0716749	0.0421599	0.0569174	0.391586	0.151939	0.271762	0.577245	0.505592	0.541418	0.935746	0.883678	0.909712	0.985311	0.978244	0.981778	9.40041	0.106378
13109	0.0716749	0.0421599	0.0569174	0.391586	0.151939	0.271762	0.577245	0.505592	0.541418	0.935746	0.883678	0.909712	0.985311	0.978244	0.981778	9.40041	0.106378
13110	0.0716749	0.0421599	0.0569174	0.391586	0.151939	0.271762	0.577245	0.505592	0.541418	0.935746	0.883678	0.909712	0.985311	0.978244	0.981778	9.40041	0.106378
13111	0.0710903	0.0414949	0.0562926	0.391512	0.151756	0.271634	0.577145	0.505522	0.541333	0.935621	0.883468	0.909545	0.985311	0.978153	0.981732	9.40335	0.106345
13112	0.0711488	0.0414949	0.0563218	0.394432	0.1515	0.272966	0.580789	0.508406	0.544598	0.937766	0.888112	0.912939	0.986248	0.979261	0.982755	9.33949	0.107072
13113	0.0735457	0.0440218	0.0587838	0.409849	0.158157	0.284003	0.59981	0.527375	0.563592	0.943164	0.89803	0.920597	0.987566	0.981223	0.984394	9.0271	0.110778
13114	0.0735457	0.0440218	0.0587838	0.409849	0.158157	0.284003	0.59981	0.527375	0.563592	0.943164	0.89803	0.920597	0.987566	0.981223	0.984394	9.0271	0.110778
13115	0.0735457	0.0440218	0.0587838	0.409849	0.158157	0.284003	0.59981	0.527375	0.563592	0.943164	0.89803	0.920597	0.987566	0.981223	0.984394	9.0271	0.110778
13116	0.0703303	0.0401649	0.0552476	0.407325	0.156328	0.281826	0.595891	0.523881	0.559886	0.938338	0.890462	0.9144	0.987566	0.978408	0.982987	9.11295	0.109734
13117	0.0713242	0.0413619	0.056343	0.430141	0.159729	0.294935	0.636804	0.559192	0.597998	0.963664	0.931587	0.947625	0.992959	0.989376	0.991168	8.5022	0.117617
13118	0.0713242	0.0413619	0.056343	0.430141	0.159729	0.294935	0.636804	0.559192	0.597998	0.963664	0.931587	0.947625	0.992959	0.989376	0.991168	8.5022	0.117617
13119	0.0713242	0.0413619	0.056343	0.430141	0.159729	0.294935	0.636804	0.559192	0.597998	0.963664	0.931587	0.947625	0.992959	0.989376	0.991168	8.5022	0.117617
13120	0.0713242	0.0413619	0.056343	0.430141	0.159729	0.294935	0.636804	0.559192	0.597998	0.963664	0.931587	0.947625	0.992959	0.989376	0.991168	8.5022	0.117617
13121	0.0713242	0.0413619	0.056343	0.430141	0.159729	0.294935	0.636804	0.559192	0.597998	0.963664	0.931587	0.947625	0.992959	0.989376	0.991168	8.5022	0.117617
13122	0.0531424	0.0188855	0.0360139	0.42242	0.149744	0.286082	0.629989	0.551525	0.590757	0.961162	0.92765	0.944406	0.992959	0.988378	0.990668	8.64783	0.115636
13123	0.0516808	0.0186195	0.0351501	0.435536	0.15267	0.294103	0.653603	0.573683	0.613643	0.968257	0.941218	0.954738	0.995196	0.990829	0.993013	8.35392	0.119704
13124	0.0600409	0.0301902	0.0451156	0.452932	0.163277	0.308105	0.673024	0.594926	0.633975	0.971939	0.948805	0.960372	0.994919	0.992082	0.993501	8.06547	0.123985
13125	0.0600409	0.0301902	0.0451156	0.452932	0.163277	0.308105	0.673024	0.594926	0.633975	0.971939	0.948805	0.960372	0.994919	0.992082	0.993501	8.06547	0.123985
13126	0.0574101	0.0277962	0.0426032	0.395867	0.14989	0.272879	0.609246	0.526507	0.567876	0.963682	0.932848	0.948265	0.994919	0.989721	0.99232	8.93473	0.111923
13127	0.0592809	0.0301902	0.0447355	0.492378	0.169568	0.330973	0.727416	0.656803	0.692109	0.980751	0.963978	0.972364	0.99648	0.99497	0.995725	7.42308	0.134715
13128	0.0592809	0.0301902	0.0447355	0.492378	0.169568	0.330973	0.727416	0.656803	0.692109	0.980751	0.963978	0.972364	0.99648	0.99497	0.995725	7.42308	0.134715
13129	0.0592809	0.0301902	0.0447355	0.492378	0.169568	0.330973	0.727416	0.656803	0.692109	0.980751	0.963978	0.972364	0.99648	0.99497	0.995725	7.42308	0.134715
13130	0.0592809	0.0301902	0.0447355	0.492378	0.169568	0.330973	0.727416	0.656803	0.692109	0.980751	0.963978	0.972364	0.99648	0.99497	0.995725	7.42308	0.134715
13131	0.0592809	0.0301902	0.0447355	0.492378	0.169568	0.330973	0.727416	0.656803	0.692109	0.980751	0.963978	0.972364	0.99648	0.99497	0.995725	7.42308	0.134715
13132	0.0592809	0.0301902	0.0447355	0.492378	0.169568	0.330973	0.727416	0.656803	0.692109	0.980751	0.963978	0.972364	0.99648	0.99497	0.995725	7.42308	0.134715
13133	0.0548962	0.0258013	0.0403488	0.481366	0.162509	0.321938	0.719453	0.647893	0.683673	0.979124	0.960844	0.969984	0.99648	0.994298	0.995389	7.55273	0.132402
13134	0.0562409	0.0287272	0.042484	0.529597	0.176737	0.353167	0.77065	0.704659	0.737654	0.986184	0.971526	0.978855	0.997364	0.996114	0.996739	6.94919	0.143902
13135	0.0562409	0.0287272	0.042484	0.529597	0.176737	0.353167	0.77065	0.704659	0.737654	0.986184	0.971526	0.978855	0.997364	0.996114	0.996739	6.94919	0.143902
13136	0.0549547	0.0269983	0.0409765	0.514798	0.17436	0.344579	0.748783	0.683369	0.716076	0.975836	0.954155	0.964996	0.997364	0.9925	0.994932	7.16738	0.139521
13137	0.0571763	0.0300572	0.0436167	0.540955	0.201646	0.371301	0.771049	0.709864	0.740457	0.980232	0.960481	0.970357	0.995942	0.993898	0.99492	6.81373	0.146763
13138	0.0562409	0.0293922	0.0428165	0.539198	0.200951	0.370075	0.769277	0.708364	0.73882	0.979714	0.95834	0.969027	0.995942	0.993644	0.994793	6.83508	0.146304
13139	0.0577024	0.0312542	0.0444783	0.538332	0.201207	0.36977	0.768104	0.707426	0.737765	0.978963	0.956334	0.967649	0.995855	0.993317	0.994586	6.84241	0.146147
13140	0.059924	0.0332491	0.0465866	0.536699	0.201463	0.369081	0.766207	0.706042	0.736124	0.978642	0.955092	0.966867	0.99563	0.993172	0.994401	6.85533	0.145872
13141	0.0608594	0.0332491	0.0470543	0.5268	0.200951	0.363876	0.749657	0.691013	0.720335	0.974674	0.946282	0.960478	0.995526	0.991719	0.993622	7.00592	0.142737
13142	0.063841	0.036175	0.050008	0.537144	0.208595	0.37287	0.757695	0.700556	0.729125	0.975371	0.94783	0.9616	0.99478	0.992046	0.993413	6.87734	0.145405
13143	0.0629056	0.035776	0.0493408	0.53467	0.208083	0.371377	0.754574	0.697812	0.726193	0.974013	0.94439	0.959201	0.99478	0.99132	0.99305	6.91108	0.144695
13144	0.0790997	0.0542625	0.0666811	0.536006	0.209802	0.372904	0.755648	0.698774	0.727211	0.974191	0.944849	0.95952	0.994399	0.991428	0.992914	6.86242	0.145721
13145	0.0790997	0.0542625	0.0666811	0.536006	0.209802	0.372904	0.755648	0.698774	0.727211	0.974191	0.944849	0.95952	0.994399	0.991428	0.992914	6.86242	0.145721
13146	0.0790997	0.0542625	0.0666811	0.536006	0.209802	0.372904	0.755648	0.698774	0.727211	0.974191	0.944849	0.95952	0.994399	0.991428	0.992914	6.86242	0.145721
13147	0.0790997	0.0542625	0.0666811	0.536006	0.209802	0.372904	0.755648	0.698774	0.727211	0.974191	0.944849	0.95952	0.994399	0.991428	0.992914	6.86242	0.145721
13148	0.0768781	0.0521346	0.0645063	0.456669	0.192648	0.324659	0.661441	0.597833	0.629637	0.955264	0.907871	0.931567	0.994399	0.984382	0.98939	8.05179	0.124196
13149	0.0810874	0.0571885	0.0691379	0.484212	0.203548	0.34388	0.690797	0.631058	0.660927	0.967632	0.930497	0.949065	0.992664	0.989267	0.990966	7.59473	0.13167
13150	0.0810874	0.0571885	0.0691379	0.484212	0.203548	0.34388	0.690797	0.631058	0.660927	0.967632	0.930497	0.949065	0.992664	0.989267	0.990966	7.59473	0.13167
13151	0.0810289	0.0570555	0.0690422	0.483593	0.203438	0.343516	0.690172	0.630566	0.660369	0.967256	0.929733	0.948495	0.992664	0.98914	0.990902	7.60315	0.131524
13152	0.0811459	0.0569225	0.0690342	0.483766	0.203255	0.343511	0.689523	0.62998	0.659752	0.967417	0.930937	0.949177	0.993011	0.989395	0.991203	7.60751	0.131449
13153	0.0819643	0.0573215	0.0696429	0.473249	0.19733	0.33529	0.675295	0.613848	0.644572	0.965344	0.930383	0.947863	0.993792	0.989358	0.991575	7.7987	0.128226
13154	0.0832505	0.0587844	0.0710175	0.476516	0.199378	0.337947	0.677891	0.61706	0.647476	0.968204	0.93537	0.951787	0.994329	0.991047	0.992688	7.7454	0.129109
13155	0.0832505	0.0587844	0.0710175	0.476516	0.199378	0.337947	0.677891	0.61706	0.647476	0.968204	0.93537	0.951787	0.994329	0.991047	0.992688	7.7454	0.129109
13156	0.0827243	0.0574544	0.0700894	0.475303	0.198866	0.337085	0.676468	0.616005	0.646237	0.9679	0.933995	0.950947	0.994329	0.990738	0.992534	7.76522	0.128779
13157	0.0826659	0.0571885	0.0699272	0.473348	0.196928	0.335138	0.67522	0.61434	0.64478	0.967399	0.933173	0.950286	0.994277	0.990611	0.992444	7.79225	0.128333
13158	0.0806782	0.0549275	0.0678028	0.461272	0.1797	0.320486	0.664162	0.602335	0.633249	0.964576	0.929198	0.946887	0.994104	0.989649	0.991876	7.99937	0.12501
13159	0.0815551	0.0558585	0.0687068	0.462781	0.181858	0.32232	0.664786	0.603226	0.634006	0.964754	0.929523	0.947139	0.993393	0.989867	0.99163	7.97955	0.12532
13160	0.0815551	0.0558585	0.0687068	0.462781	0.181858	0.32232	0.664786	0.603226	0.634006	0.964754	0.929523	0.947139	0.993393	0.989867	0.99163	7.97955	0.12532
13161	0.0815551	0.0558585	0.0687068	0.462781	0.181858	0.32232	0.664786	0.603226	0.634006	0.964754	0.929523	0.947139	0.993393	0.989867	0.99163	7.97955	0.12532
13162	0.0815551	0.0558585	0.0687068	0.462781	0.181858	0.32232	0.664786	0.603226	0.634006	0.964754	0.929523	0.947139	0.993393	0.989867	0.99163	7.97955	0.12532
13163	0.0806782	0.0542625	0.0674703	0.45996	0.181053	0.320507	0.66214	0.600624	0.631382	0.964433	0.928281	0.946357	0.993393	0.989758	0.991575	8.01878	0.124707
13164	0.0670564	0.0409629	0.0540097	0.425563	0.167228	0.296395	0.611368	0.554902	0.583135	0.944021	0.889488	0.916755	0.993306	0.980841	0.987074	8.76274	0.11412
13165	0.067641	0.0414949	0.054568	0.426083	0.167996	0.297039	0.611967	0.5553	0.583633	0.944379	0.889889	0.917134	0.987219	0.981023	0.984121	8.75337	0.114242
13166	0.0616194	0.0332491	0.0474343	0.252932	0.144989	0.198961	0.335114	0.31084	0.322977	0.757784	0.60068	0.679232	0.987219	0.896088	0.941654	14.7872	0.0676259
13167	0.0624379	0.0344461	0.048442	0.259515	0.149195	0.204355	0.343002	0.317546	0.330274	0.767596	0.617497	0.692547	0.928812	0.901627	0.915219	14.6599	0.0682131
13168	0.0624379	0.0344461	0.048442	0.259515	0.149195	0.204355	0.343002	0.317546	0.330274	0.767596	0.617497	0.692547	0.928812	0.901627	0.915219	14.6599	0.0682131
13169	0.0573517	0.0289932	0.0431724	0.256224	0.146562	0.201393	0.339507	0.314239	0.326873	0.766542	0.61551	0.691026	0.928812	0.901282	0.915047	14.7438	0.0678253
13170	0.0586378	0.0305892	0.0446135	0.256991	0.147549	0.20227	0.340231	0.31506	0.327646	0.767096	0.616637	0.691866	0.928725	0.901573	0.915149	14.7163	0.0679521
13171	0.0586378	0.0305892	0.0446135	0.256991	0.147549	0.20227	0.340231	0.31506	0.327646	0.767096	0.616637	0.691866	0.928725	0.901573	0.915149	14.7163	0.0679521
13172	0.0586378	0.0305892	0.0446135	0.256991	0.147549	0.20227	0.340231	0.31506	0.327646	0.767096	0.616637	0.691866	0.928725	0.901573	0.915149	14.7163	0.0679521
13173	0.0484069	0.0164916	0.0324492	0.215664	0.132992	0.174328	0.274856	0.252011	0.263433	0.721072	0.553517	0.637295	0.928725	0.882541	0.905633	16.3005	0.0613479
13174	0.0471207	0.0138316	0.0304762	0.21856	0.133358	0.175959	0.283867	0.257661	0.270764	0.78336	0.638938	0.711149	0.951998	0.926416	0.939207	15.0612	0.0663956
13175	0.0472961	0.0151616	0.0312289	0.215541	0.131858	0.173699	0.280198	0.253136	0.266667	0.777819	0.629001	0.70341	0.952691	0.921876	0.937284	15.2176	0.0657136
13176	0.0478223	0.0156936	0.0317579	0.217471	0.132919	0.175195	0.284791	0.256231	0.270511	0.792207	0.651035	0.721621	0.951287	0.928486	0.939886	14.9292	0.0669829
13177	0.0478223	0.0156936	0.0317579	0.217471	0.132919	0.175195	0.284791	0.256231	0.270511	0.792207	0.651035	0.721621	0.951287	0.928486	0.939886	14.9292	0.0669829
13178	0.0478223	0.0156936	0.0317579	0.217471	0.132919	0.175195	0.284791	0.256231	0.270511	0.792207	0.651035	0.721621	0.951287	0.928486	0.939886	14.9292	0.0669829
13179	0.0478223	0.0156936	0.0317579	0.217471	0.132919	0.175195	0.284791	0.256231	0.270511	0.792207	0.651035	0.721621	0.951287	0.928486	0.939886	14.9292	0.0669829
13180	0.0478223	0.0156936	0.0317579	0.217471	0.132919	0.175195	0.284791	0.256231	0.270511	0.792207	0.651035	0.721621	0.951287	0.928486	0.939886	14.9292	0.0669829
13181	0.0478223	0.0156936	0.0317579	0.217471	0.132919	0.175195	0.284791	0.256231	0.270511	0.792207	0.651035	0.721621	0.951287	0.928486	0.939886	14.9292	0.0669829
13182	0.046653	0.0148956	0.0307743	0.209428	0.127981	0.168705	0.277402	0.24711	0.262256	0.78622	0.64083	0.713525	0.951287	0.924854	0.93807	15.1506	0.0660038
13183	0.0457176	0.0136986	0.0297081	0.188963	0.120519	0.154741	0.243579	0.214987	0.229283	0.722878	0.548205	0.635541	0.949639	0.879817	0.914728	16.672	0.0599807
13184	0.0463607	0.0138316	0.0300962	0.19609	0.123446	0.159768	0.260902	0.22711	0.244006	0.80202	0.664393	0.733206	0.956784	0.936295	0.946539	15.0831	0.0662994
13185	0.0460684	0.0134326	0.0297505	0.182009	0.119568	0.150789	0.243129	0.207836	0.225483	0.78361	0.632479	0.708045	0.956784	0.924291	0.940537	15.634	0.0639631
13186	0.0465361	0.0135656	0.0300509	0.192081	0.120812	0.156447	0.262999	0.222467	0.242733	0.812261	0.678152	0.745206	0.954946	0.935223	0.945085	14.9663	0.0668167
13187	0.0465361	0.0135656	0.0300509	0.192081	0.120812	0.156447	0.262999	0.222467	0.242733	0.812261	0.678152	0.745206	0.954946	0.935223	0.945085	14.9663	0.0668167
13188	0.0456007	0.0127677	0.0291842	0.185721	0.11752	0.151621	0.254712	0.213932	0.234322	0.799214	0.657207	0.72821	0.954946	0.924872	0.939909	15.2966	0.0653741
13189	0.0465946	0.0136986	0.0301466	0.204454	0.120337	0.162395	0.288635	0.246032	0.267333	0.824111	0.692771	0.758441	0.952449	0.934079	0.943264	14.5496	0.0687305
13190	0.0447238	0.0117037	0.0282137	0.202351	0.117776	0.160064	0.28494	0.242679	0.26381	0.819643	0.686216	0.752929	0.952449	0.931827	0.942138	14.6679	0.068176
13191	0.0451915	0.0125017	0.0288466	0.244568	0.123153	0.183861	0.363421	0.306244	0.334832	0.867292	0.769745	0.818519	0.964536	0.950841	0.957688	13.0319	0.0767346
13192	0.0441391	0.0105067	0.0273229	0.244049	0.122385	0.183217	0.362996	0.305681	0.334339	0.866202	0.767777	0.816989	0.964536	0.950169	0.957352	13.0595	0.0765727
13193	0.0463607	0.0127677	0.0295642	0.254368	0.126372	0.19037	0.380295	0.32254	0.351417	0.877569	0.785721	0.831645	0.968056	0.955453	0.961755	12.6743	0.0788997
13194	0.0457761	0.0122357	0.0290059	0.253353	0.125786	0.18957	0.378772	0.320922	0.349847	0.873673	0.781058	0.827366	0.968056	0.953183	0.96062	12.7438	0.0784692
13195	0.04829	0.0174225	0.0328563	0.310195	0.133833	0.222014	0.485235	0.408146	0.44669	0.925398	0.872251	0.898824	0.984895	0.97641	0.980653	10.8096	0.0925104
13196	0.0533762	0.0215454	0.0374608	0.335808	0.137381	0.236595	0.530241	0.450186	0.490214	0.945594	0.90726	0.926427	0.990739	0.985018	0.987879	10.0554	0.0994494
13197	0.0533762	0.0215454	0.0374608	0.335808	0.137381	0.236595	0.530241	0.450186	0.490214	0.945594	0.90726	0.926427	0.990739	0.985018	0.987879	10.0554	0.0994494
13198	0.0533762	0.0215454	0.0374608	0.335808	0.137381	0.236595	0.530241	0.450186	0.490214	0.945594	0.90726	0.926427	0.990739	0.985018	0.987879	10.0554	0.0994494
13199	0.0517977	0.0195505	0.0356741	0.330685	0.133541	0.232113	0.525049	0.445098	0.485074	0.934138	0.890921	0.912529	0.990739	0.97641	0.983575	10.2224	0.0978244
13200	0.0565332	0.0265993	0.0415662	0.365726	0.138698	0.252212	0.574898	0.496424	0.535661	0.945934	0.909419	0.927677	0.986439	0.980296	0.983368	9.46834	0.105615
13201	0.0565332	0.0265993	0.0415662	0.365726	0.138698	0.252212	0.574898	0.496424	0.535661	0.945934	0.909419	0.927677	0.986439	0.980296	0.983368	9.46834	0.105615
13202	0.0564163	0.0262003	0.0413083	0.364464	0.138149	0.251307	0.573151	0.494783	0.533967	0.943432	0.905368	0.9244	0.986439	0.979134	0.982786	9.50805	0.105174
13203	0.0579947	0.0277962	0.0428955	0.396214	0.151317	0.273765	0.604079	0.52918	0.566629	0.949723	0.915286	0.932504	0.986335	0.980932	0.983633	9.00263	0.111079
13204	0.0579947	0.0277962	0.0428955	0.396214	0.151317	0.273765	0.604079	0.52918	0.566629	0.949723	0.915286	0.932504	0.986335	0.980932	0.983633	9.00263	0.111079
13205	0.0579947	0.0277962	0.0428955	0.396214	0.151317	0.273765	0.604079	0.52918	0.566629	0.949723	0.915286	0.932504	0.986335	0.980932	0.983633	9.00263	0.111079
13206	0.0578194	0.0275303	0.0426748	0.39369	0.150366	0.272028	0.59981	0.525686	0.562748	0.944075	0.906228	0.925151	0.986335	0.978753	0.982544	9.08445	0.110078
13207	0.0650102	0.036441	0.0507256	0.526875	0.188734	0.357804	0.733831	0.675936	0.704884	0.976032	0.956219	0.966126	0.995613	0.993154	0.994383	7.15116	0.139837
13208	0.0650102	0.036441	0.0507256	0.526875	0.188734	0.357804	0.733831	0.675936	0.704884	0.976032	0.956219	0.966126	0.995613	0.993154	0.994383	7.15116	0.139837
13209	0.0650102	0.036441	0.0507256	0.526875	0.188734	0.357804	0.733831	0.675936	0.704884	0.976032	0.956219	0.966126	0.995613	0.993154	0.994383	7.15116	0.139837
13210	0.0650102	0.036441	0.0507256	0.526875	0.188734	0.357804	0.733831	0.675936	0.704884	0.976032	0.956219	0.966126	0.995613	0.993154	0.994383	7.15116	0.139837
13211	0.0650102	0.036441	0.0507256	0.526875	0.188734	0.357804	0.733831	0.675936	0.704884	0.976032	0.956219	0.966126	0.995613	0.993154	0.994383	7.15116	0.139837
13212	0.0650102	0.036441	0.0507256	0.526875	0.188734	0.357804	0.733831	0.675936	0.704884	0.976032	0.956219	0.966126	0.995613	0.993154	0.994383	7.15116	0.139837
13213	0.0650102	0.036441	0.0507256	0.526875	0.188734	0.357804	0.733831	0.675936	0.704884	0.976032	0.956219	0.966126	0.995613	0.993154	0.994383	7.15116	0.139837
13214	0.0650102	0.036441	0.0507256	0.526875	0.188734	0.357804	0.733831	0.675936	0.704884	0.976032	0.956219	0.966126	0.995613	0.993154	0.994383	7.15116	0.139837
13215	0.0618533	0.0324511	0.0471522	0.517025	0.185333	0.351179	0.717331	0.661141	0.689236	0.970206	0.945632	0.957919	0.995613	0.991102	0.993357	7.33003	0.136425
13216	0.0632564	0.0347121	0.0489842	0.607721	0.218581	0.413151	0.816779	0.767427	0.792103	0.987292	0.974584	0.980938	0.997624	0.996186	0.996905	6.18956	0.161562
13217	0.0600409	0.0321851	0.046113	0.604058	0.216862	0.41046	0.812461	0.762386	0.787423	0.98681	0.973476	0.980143	0.997624	0.995896	0.99676	6.24055	0.160242
13218	0.0627887	0.0351111	0.0489499	0.651522	0.261375	0.456449	0.843089	0.800722	0.821906	0.98983	0.978521	0.984175	0.998092	0.996713	0.997403	5.7199	0.174828
13219	0.0620286	0.0347121	0.0483704	0.650483	0.260863	0.455673	0.842091	0.800042	0.821067	0.989598	0.977794	0.983696	0.998092	0.996568	0.99733	5.73079	0.174496
13220	0.0608594	0.0329831	0.0469213	0.653254	0.262802	0.458028	0.843089	0.800933	0.822011	0.989473	0.9781	0.983786	0.99811	0.996477	0.997293	5.71133	0.17509
13221	0.0628471	0.0351111	0.0489791	0.654764	0.264082	0.459423	0.843688	0.802434	0.823061	0.989616	0.978597	0.984106	0.99804	0.99664	0.99734	5.69255	0.175668
13222	0.0617948	0.0324511	0.047123	0.654491	0.263862	0.459177	0.843139	0.801097	0.822118	0.989401	0.978253	0.983827	0.998058	0.99664	0.997349	5.70215	0.175372
13223	0.0648933	0.03551	0.0502017	0.658773	0.273994	0.466383	0.84601	0.804427	0.825218	0.989866	0.979247	0.984556	0.998144	0.996949	0.997547	5.6292	0.177645
13224	0.0648933	0.03551	0.0502017	0.658773	0.273994	0.466383	0.84601	0.804427	0.825218	0.989866	0.979247	0.984556	0.998144	0.996949	0.997547	5.6292	0.177645
13225	0.0628471	0.0335151	0.0481811	0.630562	0.264082	0.447322	0.811537	0.768248	0.789893	0.984307	0.96931	0.976808	0.998144	0.99566	0.996902	5.9626	0.167712
13226	0.0672903	0.037771	0.0525306	0.654392	0.3	0.477196	0.82961	0.7886	0.809105	0.988954	0.977527	0.983241	0.998058	0.997058	0.997558	5.62854	0.177666
13227	0.0655364	0.035244	0.0503902	0.644741	0.29744	0.471091	0.821223	0.779198	0.80021	0.98756	0.974049	0.980805	0.998058	0.996368	0.997213	5.72608	0.174639
13228	0.0696288	0.038835	0.0542319	0.649122	0.30534	0.477231	0.82282	0.781284	0.802052	0.988007	0.974699	0.981353	0.997988	0.996586	0.997287	5.66341	0.176572
13229	0.0696288	0.038835	0.0542319	0.649122	0.30534	0.477231	0.82282	0.781284	0.802052	0.988007	0.974699	0.981353	0.997988	0.996586	0.997287	5.66341	0.176572
13230	0.0695703	0.038835	0.0542026	0.644618	0.304718	0.474668	0.817703	0.776595	0.797149	0.986953	0.972577	0.979765	0.997988	0.996223	0.997106	5.70986	0.175136
13231	0.0697457	0.038835	0.0542903	0.642786	0.304938	0.473862	0.816879	0.775727	0.796303	0.987203	0.972004	0.979603	0.997763	0.996077	0.99692	5.7204	0.174813
13232	0.0698626	0.038569	0.0542158	0.639941	0.304535	0.472238	0.814982	0.774297	0.79464	0.987096	0.971431	0.979263	0.997711	0.996096	0.996903	5.74195	0.174157
13233	0.0701549	0.038835	0.0544949	0.639371	0.304462	0.471917	0.814208	0.773523	0.793866	0.987203	0.971565	0.979384	0.997711	0.996186	0.996949	5.74811	0.17397
13234	0.0702134	0.038835	0.0545242	0.638307	0.304499	0.471403	0.813684	0.773078	0.793381	0.987203	0.971526	0.979365	0.997711	0.996277	0.996994	5.75458	0.173775
13235	0.0702719	0.038835	0.0545534	0.634373	0.303987	0.46918	0.808567	0.768342	0.788454	0.986416	0.969443	0.97793	0.997711	0.995696	0.996703	5.79955	0.172427
13236	0.0698042	0.03817	0.0539871	0.611532	0.299342	0.455437	0.778488	0.739197	0.758842	0.977194	0.953315	0.965254	0.99752	0.9921	0.99481	6.08909	0.164228
13237	0.0706811	0.038835	0.054758	0.613858	0.300256	0.457057	0.781608	0.741846	0.761727	0.978731	0.956869	0.9678	0.995318	0.993136	0.994227	6.05568	0.165134
13238	0.0706811	0.038835	0.054758	0.613858	0.300256	0.457057	0.781608	0.741846	0.761727	0.978731	0.956869	0.9678	0.995318	0.993136	0.994227	6.05568	0.165134
13239	0.0706811	0.038835	0.054758	0.613858	0.300256	0.457057	0.781608	0.741846	0.761727	0.978731	0.956869	0.9678	0.995318	0.993136	0.994227	6.05568	0.165134
13240	0.0626133	0.0296582	0.0461357	0.395768	0.231748	0.313758	0.519807	0.481418	0.500613	0.919017	0.859122	0.88907	0.995318	0.974322	0.98482	9.78166	0.102232
13241	0.0597486	0.0260673	0.042908	0.397649	0.224031	0.31084	0.528344	0.489367	0.508855	0.923003	0.865467	0.894235	0.984878	0.97572	0.980299	9.67769	0.10333
13242	0.0633733	0.0305892	0.0469812	0.399951	0.225494	0.312722	0.531889	0.491969	0.511929	0.924701	0.869384	0.897042	0.984791	0.976628	0.98071	9.60736	0.104087
13243	0.0633733	0.0305892	0.0469812	0.399951	0.225494	0.312722	0.531889	0.491969	0.511929	0.924701	0.869384	0.897042	0.984791	0.976628	0.98071	9.60736	0.104087
13244	0.0633733	0.0305892	0.0469812	0.399951	0.225494	0.312722	0.531889	0.491969	0.511929	0.924701	0.869384	0.897042	0.984791	0.976628	0.98071	9.60736	0.104087
13245	0.0582871	0.0240724	0.0411797	0.342539	0.199488	0.271013	0.469609	0.428076	0.448842	0.910438	0.841178	0.875808	0.984791	0.97158	0.978185	10.7325	0.0931752
13246	0.0555393	0.0214124	0.0384759	0.367731	0.190929	0.27933	0.537206	0.480175	0.508691	0.957659	0.916261	0.93696	0.9923	0.988287	0.990294	9.59331	0.104239
13247	0.0623794	0.0320521	0.0472158	0.379015	0.193892	0.286453	0.558074	0.498066	0.52807	0.96706	0.936441	0.95175	0.994867	0.992137	0.993502	9.27058	0.107868
13248	0.0623794	0.0320521	0.0472158	0.379015	0.193892	0.286453	0.558074	0.498066	0.52807	0.96706	0.936441	0.95175	0.994867	0.992137	0.993502	9.27058	0.107868
13249	0.0623794	0.0320521	0.0472158	0.379015	0.193892	0.286453	0.558074	0.498066	0.52807	0.96706	0.936441	0.95175	0.994867	0.992137	0.993502	9.27058	0.107868
13250	0.0623794	0.0320521	0.0472158	0.379015	0.193892	0.286453	0.558074	0.498066	0.52807	0.96706	0.936441	0.95175	0.994867	0.992137	0.993502	9.27058	0.107868
13251	0.0586963	0.0292592	0.0439777	0.319104	0.151683	0.235393	0.512893	0.443199	0.478046	0.956819	0.920809	0.938814	0.994867	0.98934	0.992103	10.1224	0.0987909
13252	0.0631979	0.0339141	0.048556	0.330859	0.154097	0.242478	0.535458	0.461511	0.498485	0.967149	0.937052	0.952101	0.994676	0.992464	0.99357	9.79931	0.102048
13253	0.0631979	0.0339141	0.048556	0.330859	0.154097	0.242478	0.535458	0.461511	0.498485	0.967149	0.937052	0.952101	0.994676	0.992464	0.99357	9.79931	0.102048
13254	0.0631979	0.0339141	0.048556	0.330859	0.154097	0.242478	0.535458	0.461511	0.498485	0.967149	0.937052	0.952101	0.994676	0.992464	0.99357	9.79931	0.102048
13255	0.0631979	0.0339141	0.048556	0.330859	0.154097	0.242478	0.535458	0.461511	0.498485	0.967149	0.937052	0.952101	0.994676	0.992464	0.99357	9.79931	0.102048
13256	0.0619117	0.0323181	0.0471149	0.327765	0.15139	0.239578	0.532962	0.458463	0.495713	0.966452	0.935313	0.950883	0.994676	0.992155	0.993415	9.84851	0.101538
13257	0.0597486	0.0305892	0.0451689	0.322222	0.14316	0.232691	0.530092	0.453938	0.492015	0.965791	0.932676	0.949233	0.994641	0.991537	0.993089	9.92695	0.100736
13258	0.0600994	0.0308552	0.0454773	0.322791	0.143709	0.23325	0.53094	0.454735	0.492838	0.966524	0.934014	0.950269	0.994086	0.992373	0.99323	9.9106	0.100902
13259	0.0600994	0.0308552	0.0454773	0.322791	0.143709	0.23325	0.53094	0.454735	0.492838	0.966524	0.934014	0.950269	0.994086	0.992373	0.99323	9.9106	0.100902
13260	0.0600994	0.0308552	0.0454773	0.322791	0.143709	0.23325	0.53094	0.454735	0.492838	0.966524	0.934014	0.950269	0.994086	0.992373	0.99323	9.9106	0.100902
13261	0.0599825	0.0308552	0.0454188	0.320465	0.14305	0.231758	0.528269	0.451992	0.490131	0.965934	0.93237	0.949152	0.994086	0.992282	0.993184	9.95161	0.100486
13262	0.0574101	0.0277962	0.0426032	0.283766	0.133833	0.2088	0.466264	0.390677	0.428471	0.9363	0.885016	0.910658	0.993982	0.981568	0.987775	10.9688	0.0911678
13263	0.0578194	0.0281952	0.0430073	0.287132	0.13504	0.211086	0.471356	0.394992	0.433174	0.939553	0.891016	0.915285	0.988277	0.982821	0.985549	10.8758	0.091947
13264	0.0557732	0.0265993	0.0411862	0.274907	0.131931	0.203419	0.44904	0.372834	0.410937	0.925094	0.86948	0.897287	0.988277	0.977972	0.983124	11.2957	0.0885295
13265	0.0547208	0.0260673	0.0403941	0.263153	0.132334	0.197743	0.424752	0.350911	0.387832	0.915871	0.851039	0.883455	0.986317	0.975103	0.98071	11.6954	0.0855037
13266	0.055247	0.0260673	0.0406571	0.269166	0.135552	0.202359	0.434487	0.360853	0.39767	0.921716	0.859046	0.890381	0.983803	0.977118	0.980461	11.5085	0.0868923
13267	0.055247	0.0260673	0.0406571	0.269166	0.135552	0.202359	0.434487	0.360853	0.39767	0.921716	0.859046	0.890381	0.983803	0.977118	0.980461	11.5085	0.0868923
13268	0.0532593	0.0227424	0.0380008	0.231354	0.131785	0.181569	0.363121	0.302539	0.33283	0.886738	0.796786	0.841762	0.983803	0.964079	0.973941	12.7685	0.0783179
13269	0.0536101	0.0227424	0.0381762	0.251794	0.138405	0.1951	0.393525	0.328589	0.361057	0.904433	0.828049	0.866241	0.980317	0.970944	0.97563	12.1654	0.0822
13270	0.0536101	0.0227424	0.0381762	0.251794	0.138405	0.1951	0.393525	0.328589	0.361057	0.904433	0.828049	0.866241	0.980317	0.970944	0.97563	12.1654	0.0822
13271	0.0536101	0.0227424	0.0381762	0.251794	0.138405	0.1951	0.393525	0.328589	0.361057	0.904433	0.828049	0.866241	0.980317	0.970944	0.97563	12.1654	0.0822
13272	0.0495177	0.0194175	0.0344676	0.243232	0.136723	0.189977	0.371533	0.310605	0.341069	0.8879	0.800283	0.844091	0.980317	0.963081	0.971699	12.6297	0.0791785
13273	0.0484654	0.0175555	0.0330104	0.286365	0.146013	0.216189	0.441577	0.373631	0.407604	0.930563	0.872709	0.901636	0.98689	0.979388	0.983139	11.2506	0.0888838
13274	0.0489915	0.0180875	0.0335395	0.291636	0.147769	0.219702	0.451711	0.381767	0.416739	0.93639	0.881805	0.909098	0.988294	0.981767	0.985031	11.0746	0.0902963
13275	0.0479392	0.0167575	0.0323484	0.291685	0.147842	0.219764	0.451861	0.38219	0.417025	0.936372	0.882302	0.909337	0.988329	0.981876	0.985103	11.07	0.0903342
13276	0.0470623	0.0159596	0.0315109	0.290423	0.145867	0.218145	0.44889	0.379798	0.414344	0.934298	0.879589	0.906944	0.988485	0.981386	0.984935	11.1252	0.0898864
13277	0.0480561	0.0170235	0.0325398	0.295966	0.148391	0.222178	0.453783	0.385566	0.419674	0.933351	0.878538	0.905944	0.990583	0.978862	0.984723	11.056	0.0904485
13278	0.04981	0.0186195	0.0342147	0.306409	0.151646	0.229028	0.473253	0.401768	0.437511	0.942145	0.891303	0.916724	0.988138	0.981658	0.984898	10.7483	0.0930381
13279	0.0488746	0.0158266	0.0323506	0.301609	0.149817	0.225713	0.465191	0.393491	0.429341	0.938945	0.886449	0.912697	0.988138	0.980605	0.984372	10.8837	0.0918803
13280	0.0509792	0.0179545	0.0344669	0.303539	0.154023	0.228781	0.46564	0.395343	0.430492	0.940822	0.888972	0.914897	0.988971	0.982149	0.98556	10.8398	0.0922522
13281	0.05133	0.0179545	0.0346423	0.30386	0.154279	0.22907	0.466264	0.39539	0.430827	0.941162	0.889736	0.915449	0.988762	0.982585	0.985674	10.8308	0.0923295
13282	0.0519731	0.0184865	0.0352298	0.304133	0.154499	0.229316	0.466389	0.395554	0.430972	0.941251	0.890023	0.915637	0.988797	0.982693	0.985745	10.8264	0.092367
13283	0.0517393	0.0182205	0.0349799	0.30344	0.154279	0.22886	0.465041	0.394734	0.429887	0.940483	0.88857	0.914526	0.988797	0.982185	0.985491	10.8486	0.0921774
13284	0.0518562	0.0182205	0.0350383	0.301411	0.153658	0.227534	0.460548	0.391334	0.425941	0.936979	0.882092	0.909536	0.988606	0.98066	0.984633	10.9352	0.0914479
13285	0.0541362	0.0207474	0.0374418	0.280104	0.150951	0.215527	0.408627	0.352576	0.380601	0.893941	0.80743	0.850685	0.987618	0.965932	0.976775	12.0079	0.0832786
13286	0.0625548	0.0317861	0.0471705	0.287132	0.159766	0.223449	0.418612	0.359821	0.389216	0.907685	0.827572	0.867629	0.982658	0.97365	0.978154	11.7042	0.0854397
13287	0.0625548	0.0317861	0.0471705	0.287132	0.159766	0.223449	0.418612	0.359821	0.389216	0.907685	0.827572	0.867629	0.982658	0.97365	0.978154	11.7042	0.0854397
13288	0.0625548	0.0317861	0.0471705	0.287132	0.159766	0.223449	0.418612	0.359821	0.389216	0.907685	0.827572	0.867629	0.982658	0.97365	0.978154	11.7042	0.0854397
13289	0.0625548	0.0317861	0.0471705	0.287132	0.159766	0.223449	0.418612	0.359821	0.389216	0.907685	0.827572	0.867629	0.982658	0.97365	0.978154	11.7042	0.0854397
13290	0.0623794	0.0317861	0.0470828	0.274165	0.153621	0.213893	0.399815	0.341579	0.370697	0.894138	0.804697	0.849417	0.982658	0.966059	0.974359	12.1295	0.0824434
13291	0.063081	0.0323181	0.0476995	0.27753	0.15545	0.21649	0.404633	0.345964	0.375298	0.900375	0.813564	0.85697	0.980178	0.970653	0.975416	11.9922	0.0833872
13292	0.063081	0.0323181	0.0476995	0.27753	0.15545	0.21649	0.404633	0.345964	0.375298	0.900375	0.813564	0.85697	0.980178	0.970653	0.975416	11.9922	0.0833872
13293	0.062964	0.0321851	0.0475746	0.27565	0.154901	0.215275	0.402786	0.344088	0.373437	0.899946	0.812322	0.856134	0.980178	0.970454	0.975316	12.0265	0.0831497
13294	0.0627302	0.0319191	0.0473247	0.258995	0.149305	0.20415	0.383116	0.323829	0.353473	0.894227	0.80185	0.848038	0.980022	0.968583	0.974303	12.3745	0.0808115
13295	0.0631394	0.0320521	0.0475958	0.259812	0.149927	0.204869	0.384164	0.324931	0.354548	0.894799	0.802977	0.848888	0.978843	0.968874	0.973858	12.3519	0.0809591
13296	0.0631394	0.0320521	0.0475958	0.259812	0.149927	0.204869	0.384164	0.324931	0.354548	0.894799	0.802977	0.848888	0.978843	0.968874	0.973858	12.3519	0.0809591
13297	0.0608009	0.0301902	0.0454956	0.254541	0.148391	0.201466	0.375403	0.317944	0.346673	0.890116	0.793384	0.84175	0.978843	0.966767	0.972805	12.527	0.0798273
13298	0.0626133	0.0320521	0.0473327	0.204108	0.136979	0.170543	0.281146	0.238904	0.260025	0.799857	0.646009	0.722933	0.977594	0.925144	0.951369	14.9601	0.0668443
13299	0.0648933	0.0345791	0.0497362	0.207746	0.138625	0.173185	0.287287	0.244062	0.265674	0.81387	0.66594	0.739905	0.952969	0.932699	0.942834	14.7139	0.0679627
13300	0.0648933	0.0345791	0.0497362	0.207746	0.138625	0.173185	0.287287	0.244062	0.265674	0.81387	0.66594	0.739905	0.952969	0.932699	0.942834	14.7139	0.0679627
13301	0.0640164	0.0335151	0.0487657	0.193591	0.132516	0.163054	0.258206	0.220638	0.239422	0.779071	0.609089	0.69408	0.952969	0.915792	0.93438	15.6243	0.0640027
13302	0.0660626	0.03551	0.0507863	0.197154	0.133321	0.165238	0.265795	0.226406	0.2461	0.788919	0.623096	0.706007	0.94324	0.919896	0.931568	15.4081	0.0649009
13303	0.0654195	0.0348451	0.0501323	0.185746	0.12992	0.157833	0.244228	0.210228	0.227228	0.729008	0.517285	0.623146	0.94324	0.875804	0.909522	16.8371	0.0593926
13304	0.0669395	0.036441	0.0516903	0.19656	0.132663	0.164612	0.264896	0.225679	0.245288	0.76563	0.578914	0.672272	0.923384	0.896996	0.91019	15.9699	0.0626179
13305	0.0669395	0.036441	0.0516903	0.19656	0.132663	0.164612	0.264896	0.225679	0.245288	0.76563	0.578914	0.672272	0.923384	0.896996	0.91019	15.9699	0.0626179
13306	0.0669395	0.036441	0.0516903	0.19656	0.132663	0.164612	0.264896	0.225679	0.245288	0.76563	0.578914	0.672272	0.923384	0.896996	0.91019	15.9699	0.0626179
13307	0.0596317	0.0292592	0.0444454	0.194358	0.128164	0.161261	0.261926	0.2231	0.242513	0.757462	0.569684	0.663573	0.923384	0.892329	0.907856	16.1554	0.0618986
13308	0.0666472	0.036175	0.0514111	0.198565	0.131309	0.164937	0.269214	0.229407	0.249311	0.774155	0.590858	0.682507	0.926141	0.900919	0.91353	15.7764	0.0633858
13309	0.0666472	0.036175	0.0514111	0.198565	0.131309	0.164937	0.269214	0.229407	0.249311	0.774155	0.590858	0.682507	0.926141	0.900919	0.91353	15.7764	0.0633858
13310	0.0655364	0.0343131	0.0499247	0.197501	0.130395	0.163948	0.268291	0.228235	0.248263	0.772547	0.587991	0.680269	0.926141	0.89992	0.913031	15.826	0.0631871
13311	0.0679334	0.0323181	0.0501257	0.185944	0.123116	0.15453	0.248221	0.211986	0.230104	0.717694	0.520209	0.618952	0.926245	0.861857	0.894051	16.9879	0.0588654
13312	0.0823151	0.0505386	0.0664269	0.197426	0.13226	0.164843	0.266319	0.225914	0.246116	0.789777	0.628619	0.709198	0.947905	0.92509	0.936497	15.3178	0.0652835
13313	0.0823151	0.0505386	0.0664269	0.197426	0.13226	0.164843	0.266319	0.225914	0.246116	0.789777	0.628619	0.709198	0.947905	0.92509	0.936497	15.3178	0.0652835
13314	0.0823151	0.0505386	0.0664269	0.197426	0.13226	0.164843	0.266319	0.225914	0.246116	0.789777	0.628619	0.709198	0.947905	0.92509	0.936497	15.3178	0.0652835
13315	0.0823151	0.0505386	0.0664269	0.197426	0.13226	0.164843	0.266319	0.225914	0.246116	0.789777	0.628619	0.709198	0.947905	0.92509	0.936497	15.3178	0.0652835
13316	0.0823151	0.0505386	0.0664269	0.197426	0.13226	0.164843	0.266319	0.225914	0.246116	0.789777	0.628619	0.709198	0.947905	0.92509	0.936497	15.3178	0.0652835
13317	0.0823151	0.0505386	0.0664269	0.197426	0.13226	0.164843	0.266319	0.225914	0.246116	0.789777	0.628619	0.709198	0.947905	0.92509	0.936497	15.3178	0.0652835
13318	0.0803274	0.0488097	0.0645685	0.190448	0.12981	0.160129	0.250967	0.213581	0.232274	0.762484	0.588106	0.675295	0.947905	0.910653	0.929279	15.9416	0.0627291
13319	0.0889798	0.0589174	0.0739486	0.201064	0.136503	0.168784	0.271536	0.228259	0.249897	0.793172	0.642818	0.717995	0.949136	0.926397	0.937767	15.1328	0.0660814
13320	0.086349	0.0570555	0.0717022	0.19614	0.134674	0.165407	0.261975	0.219255	0.240615	0.773762	0.616217	0.694989	0.949136	0.917263	0.9332	15.5517	0.0643015
13321	0.0952353	0.0674292	0.0813322	0.219203	0.147403	0.183303	0.297996	0.254519	0.276258	0.807382	0.665826	0.736604	0.952293	0.931246	0.941769	14.5446	0.0687541
13322	0.0952353	0.0674292	0.0813322	0.219203	0.147403	0.183303	0.297996	0.254519	0.276258	0.807382	0.665826	0.736604	0.952293	0.931246	0.941769	14.5446	0.0687541
13323	0.0952353	0.0674292	0.0813322	0.219203	0.147403	0.183303	0.297996	0.254519	0.276258	0.807382	0.665826	0.736604	0.952293	0.931246	0.941769	14.5446	0.0687541
13324	0.0952353	0.0674292	0.0813322	0.219203	0.147403	0.183303	0.297996	0.254519	0.276258	0.807382	0.665826	0.736604	0.952293	0.931246	0.941769	14.5446	0.0687541
13325	0.0952353	0.0674292	0.0813322	0.219203	0.147403	0.183303	0.297996	0.254519	0.276258	0.807382	0.665826	0.736604	0.952293	0.931246	0.941769	14.5446	0.0687541
13326	0.0928384	0.0658332	0.0793358	0.216729	0.146196	0.181462	0.293952	0.250909	0.27243	0.800286	0.655201	0.727743	0.952293	0.927578	0.939935	14.7113	0.0679752
13327	0.0954692	0.0698231	0.0826461	0.220292	0.149159	0.184725	0.299618	0.256747	0.278183	0.805791	0.663494	0.734643	0.951304	0.930084	0.940694	14.5437	0.0687582
13328	0.0954692	0.0698231	0.0826461	0.220292	0.149159	0.184725	0.299618	0.256747	0.278183	0.805791	0.663494	0.734643	0.951304	0.930084	0.940694	14.5437	0.0687582
13329	0.0954692	0.0698231	0.0826461	0.220292	0.149159	0.184725	0.299618	0.256747	0.278183	0.805791	0.663494	0.734643	0.951304	0.930084	0.940694	14.5437	0.0687582
13330	0.0896229	0.0643703	0.0769966	0.207152	0.144111	0.175631	0.275829	0.239115	0.257472	0.765398	0.599362	0.68238	0.951304	0.909926	0.930615	15.504	0.0644996
13331	0.0957615	0.0695571	0.0826593	0.237713	0.156145	0.196929	0.326028	0.286267	0.306147	0.824272	0.685929	0.755101	0.959836	0.940871	0.950354	13.9164	0.0718575
13332	0.0957615	0.0695571	0.0826593	0.237713	0.156145	0.196929	0.326028	0.286267	0.306147	0.824272	0.685929	0.755101	0.959836	0.940871	0.950354	13.9164	0.0718575
13333	0.0957615	0.0695571	0.0826593	0.237713	0.156145	0.196929	0.326028	0.286267	0.306147	0.824272	0.685929	0.755101	0.959836	0.940871	0.950354	13.9164	0.0718575
13334	0.0957615	0.0695571	0.0826593	0.237713	0.156145	0.196929	0.326028	0.286267	0.306147	0.824272	0.685929	0.755101	0.959836	0.940871	0.950354	13.9164	0.0718575
13335	0.0893306	0.0637053	0.0765179	0.235635	0.154462	0.195049	0.322858	0.2835	0.303179	0.81882	0.677062	0.747941	0.959836	0.937693	0.948765	14.0601	0.0711233
13336	0.0912014	0.0654342	0.0783178	0.254244	0.16346	0.208852	0.354959	0.314568	0.334763	0.842341	0.713944	0.778143	0.967536	0.949025	0.95828	13.2743	0.0753335
13337	0.0912014	0.0654342	0.0783178	0.254244	0.16346	0.208852	0.354959	0.314568	0.334763	0.842341	0.713944	0.778143	0.967536	0.949025	0.95828	13.2743	0.0753335
13338	0.0912014	0.0654342	0.0783178	0.254244	0.16346	0.208852	0.354959	0.314568	0.334763	0.842341	0.713944	0.778143	0.967536	0.949025	0.95828	13.2743	0.0753335
13339	0.0912014	0.0654342	0.0783178	0.254244	0.16346	0.208852	0.354959	0.314568	0.334763	0.842341	0.713944	0.778143	0.967536	0.949025	0.95828	13.2743	0.0753335
13340	0.0912014	0.0654342	0.0783178	0.254244	0.16346	0.208852	0.354959	0.314568	0.334763	0.842341	0.713944	0.778143	0.967536	0.949025	0.95828	13.2743	0.0753335
13341	0.085589	0.0589174	0.0722532	0.253997	0.163168	0.208582	0.354734	0.31438	0.334557	0.842234	0.713581	0.777908	0.967536	0.948916	0.958226	13.2935	0.075225
13342	0.0827243	0.0569225	0.0698234	0.253452	0.162765	0.208109	0.353935	0.313958	0.333947	0.841752	0.712798	0.777275	0.967588	0.948662	0.958125	13.3148	0.0751042
13343	0.0729027	0.0448198	0.0588612	0.248503	0.157352	0.202927	0.346821	0.308471	0.327646	0.833494	0.699096	0.766295	0.967484	0.944576	0.95603	13.5625	0.0737328
13344	0.0746565	0.0466817	0.0606691	0.252042	0.161083	0.206562	0.350341	0.313208	0.331774	0.838481	0.704619	0.77155	0.965819	0.9471	0.95646	13.435	0.0744325
13345	0.0746565	0.0466817	0.0606691	0.252042	0.161083	0.206562	0.350341	0.313208	0.331774	0.838481	0.704619	0.77155	0.965819	0.9471	0.95646	13.435	0.0744325
13346	0.0746565	0.0466817	0.0606691	0.252042	0.161083	0.206562	0.350341	0.313208	0.331774	0.838481	0.704619	0.77155	0.965819	0.9471	0.95646	13.435	0.0744325
13347	0.0662964	0.037505	0.0519007	0.230092	0.151134	0.190613	0.309553	0.280147	0.29485	0.764808	0.573468	0.669138	0.965819	0.902136	0.933977	15.2742	0.0654698
13348	0.0709734	0.0416279	0.0563006	0.260926	0.163424	0.212175	0.346147	0.316186	0.331166	0.80529	0.635174	0.720232	0.943466	0.919914	0.93169	14.1428	0.0707071
13349	0.0678749	0.0394999	0.0536874	0.259243	0.161558	0.2104	0.3441	0.314591	0.329346	0.802556	0.629938	0.716247	0.943466	0.917717	0.930591	14.2331	0.0702589
13350	0.0716165	0.0433568	0.0574867	0.269141	0.168691	0.218916	0.352263	0.323032	0.337647	0.810438	0.643219	0.726828	0.945061	0.922202	0.933632	13.9439	0.071716
13351	0.0605086	0.0305892	0.0455489	0.253799	0.158449	0.206124	0.335438	0.304134	0.319786	0.803342	0.634008	0.718675	0.945061	0.919805	0.932433	14.332	0.069774
13352	0.0633733	0.0325841	0.0479787	0.254244	0.158778	0.206511	0.336212	0.304579	0.320396	0.805612	0.637008	0.72131	0.944367	0.921422	0.932894	14.2829	0.0700137
13353	0.0628471	0.0324511	0.0476491	0.254442	0.158413	0.206427	0.336063	0.304485	0.320274	0.80563	0.636741	0.721185	0.944367	0.92144	0.932904	14.2868	0.0699946
13354	0.0647764	0.0345791	0.0496777	0.254219	0.158339	0.206279	0.335913	0.304368	0.32014	0.805559	0.636511	0.721035	0.94435	0.92144	0.932895	14.2864	0.0699968
13355	0.0649518	0.0349781	0.0499649	0.254195	0.158303	0.206249	0.335863	0.304345	0.320104	0.805451	0.636511	0.720981	0.944333	0.921458	0.932895	14.2869	0.069994
13356	0.0641918	0.0344461	0.0493189	0.253155	0.157352	0.205254	0.33449	0.30329	0.31889	0.804897	0.634868	0.719883	0.944263	0.921004	0.932634	14.3211	0.0698269
13357	0.0619702	0.0303232	0.0461467	0.225192	0.144843	0.185017	0.283967	0.258716	0.271342	0.751385	0.549657	0.650521	0.944055	0.893201	0.918628	15.8799	0.0629725
13358	0.0626133	0.0315201	0.0470667	0.227073	0.14594	0.186506	0.286238	0.260522	0.27338	0.767525	0.574863	0.671194	0.935922	0.909254	0.922588	15.5529	0.0642965
13359	0.0605086	0.0284612	0.0444849	0.213759	0.135918	0.174839	0.260078	0.235902	0.24799	0.725433	0.520553	0.622993	0.935922	0.888824	0.912373	16.5639	0.0603723
13360	0.0628471	0.0308552	0.0468511	0.218906	0.13921	0.179058	0.268491	0.241483	0.254987	0.752422	0.571557	0.661989	0.932904	0.908401	0.920653	15.8978	0.0629018
13361	0.0628471	0.0308552	0.0468511	0.218906	0.13921	0.179058	0.268491	0.241483	0.254987	0.752422	0.571557	0.661989	0.932904	0.908401	0.920653	15.8978	0.0629018
13362	0.0615025	0.0296582	0.0455803	0.212645	0.135296	0.173971	0.25606	0.230134	0.243097	0.71487	0.525999	0.620435	0.932904	0.888443	0.910674	16.6564	0.060037
13363	0.0654779	0.0332491	0.0493635	0.22633	0.143672	0.185001	0.27885	0.24915	0.264	0.767096	0.603929	0.685512	0.935055	0.915066	0.92506	15.444	0.0647501
13364	0.0654779	0.0331161	0.049297	0.22633	0.143672	0.185001	0.27885	0.24915	0.264	0.767096	0.603929	0.685512	0.935055	0.915066	0.92506	15.4441	0.0647495
13365	0.0654779	0.0331161	0.049297	0.22633	0.143672	0.185001	0.27885	0.24915	0.264	0.767096	0.603929	0.685512	0.935055	0.915066	0.92506	15.4441	0.0647495
13366	0.0654779	0.0331161	0.049297	0.22633	0.143672	0.185001	0.27885	0.24915	0.264	0.767096	0.603929	0.685512	0.935055	0.915066	0.92506	15.4441	0.0647495
13367	0.0654779	0.0331161	0.049297	0.22633	0.143672	0.185001	0.27885	0.24915	0.264	0.767096	0.603929	0.685512	0.935055	0.915066	0.92506	15.4441	0.0647495
13368	0.0654779	0.0331161	0.049297	0.22633	0.143672	0.185001	0.27885	0.24915	0.264	0.767096	0.603929	0.685512	0.935055	0.915066	0.92506	15.4441	0.0647495
13369	0.0654779	0.0331161	0.049297	0.22633	0.143672	0.185001	0.27885	0.24915	0.264	0.767096	0.603929	0.685512	0.935055	0.915066	0.92506	15.4441	0.0647495
13370	0.0654779	0.0331161	0.049297	0.22633	0.143672	0.185001	0.27885	0.24915	0.264	0.767096	0.603929	0.685512	0.935055	0.915066	0.92506	15.4441	0.0647495
13371	0.0592224	0.0267323	0.0429774	0.199505	0.128969	0.164237	0.252864	0.220896	0.23688	0.746685	0.572703	0.659694	0.935055	0.90417	0.919612	16.1803	0.0618036
13372	0.0563578	0.0236734	0.0400156	0.207993	0.132224	0.170108	0.269289	0.235762	0.252526	0.76277	0.59789	0.68033	0.937743	0.906785	0.922264	15.7261	0.0635884
13373	0.057644	0.0251363	0.0413901	0.238778	0.142941	0.190859	0.327351	0.276724	0.302037	0.849455	0.745571	0.797513	0.963738	0.950096	0.956917	13.5582	0.0737559
13374	0.0511546	0.0188855	0.0350201	0.23806	0.141149	0.189604	0.326702	0.276419	0.30156	0.849026	0.745055	0.797041	0.963738	0.949896	0.956817	13.584	0.0736163
13375	0.0499269	0.0175555	0.0337412	0.23905	0.142794	0.190922	0.326777	0.276958	0.301868	0.846685	0.742342	0.794513	0.964016	0.948589	0.956302	13.6066	0.0734936
13376	0.0536685	0.0222104	0.0379395	0.327617	0.172458	0.250037	0.470008	0.405355	0.437682	0.922466	0.857173	0.88982	0.98297	0.97572	0.979345	10.8546	0.092127
13377	0.0536685	0.0222104	0.0379395	0.327617	0.172458	0.250037	0.470008	0.405355	0.437682	0.922466	0.857173	0.88982	0.98297	0.97572	0.979345	10.8546	0.092127
13378	0.052207	0.0199495	0.0360782	0.325291	0.169898	0.247594	0.468136	0.40355	0.435843	0.921323	0.855415	0.888369	0.98297	0.975321	0.979145	10.9008	0.0917365
13379	0.052967	0.0207474	0.0368572	0.588023	0.241368	0.414695	0.768753	0.721095	0.744924	0.984111	0.962946	0.973528	0.996705	0.995642	0.996173	6.49957	0.153856
13380	0.052207	0.0200825	0.0361447	0.587899	0.241185	0.414542	0.768678	0.720978	0.744828	0.984039	0.962774	0.973407	0.996705	0.995587	0.996146	6.50261	0.153784
13381	0.0513885	0.0192845	0.0353365	0.596214	0.244367	0.420291	0.775517	0.728552	0.752035	0.984593	0.964991	0.974792	0.996826	0.995841	0.996334	6.41467	0.155893
13382	0.0516808	0.0195505	0.0356156	0.631106	0.277579	0.454342	0.797983	0.75643	0.777207	0.988365	0.972061	0.980213	0.99778	0.997022	0.997401	6.00893	0.166419
13383	0.0516808	0.0195505	0.0356156	0.631106	0.277579	0.454342	0.797983	0.75643	0.777207	0.988365	0.972061	0.980213	0.99778	0.997022	0.997401	6.00893	0.166419
13384	0.0516808	0.0194175	0.0355491	0.631106	0.277579	0.454342	0.797983	0.75643	0.777207	0.988365	0.972061	0.980213	0.99778	0.997022	0.997401	6.00904	0.166416
13385	0.0516808	0.0194175	0.0355491	0.631106	0.277579	0.454342	0.797983	0.75643	0.777207	0.988365	0.972061	0.980213	0.99778	0.997022	0.997401	6.00904	0.166416
13386	0.0515639	0.0192845	0.0354242	0.631032	0.277505	0.454269	0.797908	0.756384	0.777146	0.988311	0.971928	0.980119	0.99778	0.996985	0.997383	6.0102	0.166384
13387	0.0496346	0.0174225	0.0335286	0.634076	0.278383	0.45623	0.800354	0.759174	0.779764	0.988508	0.972214	0.980361	0.997867	0.996913	0.99739	5.98316	0.167136
13388	0.0501608	0.0176885	0.0339246	0.63655	0.279444	0.457997	0.803025	0.761401	0.782213	0.988865	0.973437	0.981151	0.998058	0.997094	0.997576	5.95457	0.167938
13389	0.0501608	0.0175555	0.0338581	0.636229	0.279298	0.457763	0.802876	0.761261	0.782068	0.988794	0.972998	0.980896	0.998058	0.996913	0.997485	5.95734	0.16786
13390	0.0495761	0.0168905	0.0332333	0.635956	0.278347	0.457152	0.802851	0.760815	0.781833	0.988508	0.972004	0.980256	0.997954	0.996659	0.997306	5.96445	0.16766
13391	0.0481146	0.0160926	0.0321036	0.643603	0.284528	0.464066	0.810664	0.768717	0.78969	0.98958	0.973972	0.981776	0.997954	0.996876	0.997415	5.86874	0.170394
13392	0.04905	0.0167575	0.0329038	0.645583	0.286394	0.465988	0.812985	0.770428	0.791707	0.989902	0.974794	0.982348	0.997988	0.997113	0.99755	5.84147	0.17119
13393	0.04829	0.0159596	0.0321248	0.640312	0.282297	0.461304	0.807668	0.765598	0.786633	0.987167	0.969157	0.978162	0.997988	0.995769	0.996879	5.90799	0.169262
13394	0.0479977	0.0163586	0.0321781	0.629324	0.277688	0.453506	0.792442	0.752937	0.772689	0.974835	0.945671	0.960253	0.997243	0.98885	0.993046	6.05655	0.16511
13395	0.04905	0.0170235	0.0330368	0.662113	0.300695	0.481404	0.817229	0.779385	0.798307	0.978713	0.954614	0.966664	0.993098	0.990829	0.991964	5.69428	0.175615
13396	0.0486407	0.0166246	0.0326326	0.660975	0.299415	0.480195	0.81643	0.778354	0.797392	0.978588	0.95406	0.966324	0.993098	0.990757	0.991927	5.70921	0.175156
13397	0.0484654	0.0164916	0.0324785	0.660208	0.296123	0.478165	0.81663	0.778424	0.797527	0.978588	0.954308	0.966448	0.993081	0.990866	0.991973	5.72361	0.174715
13398	0.0498685	0.0183535	0.034111	0.665479	0.302341	0.48391	0.821173	0.784004	0.802589	0.979517	0.956315	0.967916	0.993254	0.991356	0.992305	5.64939	0.17701
13399	0.0494592	0.0180875	0.0337734	0.651175	0.28526	0.468218	0.811463	0.771226	0.791344	0.976622	0.950735	0.963678	0.993254	0.989667	0.99146	5.83148	0.171483
13400	0.0493423	0.0178215	0.0335819	0.653155	0.288003	0.470579	0.813759	0.774344	0.794052	0.978838	0.95427	0.966554	0.993254	0.991192	0.992223	5.79774	0.172481
13401	0.0513885	0.0203485	0.0358685	0.653526	0.288734	0.47113	0.814458	0.775118	0.794788	0.979053	0.954939	0.966996	0.993219	0.991338	0.992279	5.7856	0.172843
13402	0.0514469	0.0204814	0.0359642	0.6537	0.288917	0.471308	0.814733	0.775352	0.795042	0.979142	0.955111	0.967127	0.993237	0.991392	0.992314	5.78262	0.172932
13403	0.0487577	0.0162256	0.0324916	0.570898	0.244843	0.407871	0.741494	0.696593	0.719044	0.952922	0.917579	0.935251	0.993237	0.979207	0.986222	6.76824	0.147749
13404	0.056767	0.0247373	0.0407522	0.58488	0.255962	0.420421	0.756172	0.711083	0.733628	0.971153	0.945556	0.958354	0.994485	0.991792	0.993138	6.54123	0.152876
13405	0.056767	0.0247373	0.0407522	0.58488	0.255962	0.420421	0.756172	0.711083	0.733628	0.971153	0.945556	0.958354	0.994485	0.991792	0.993138	6.54123	0.152876
13406	0.0563578	0.0246043	0.0404811	0.575303	0.250658	0.412981	0.749133	0.704096	0.726614	0.970295	0.943893	0.957094	0.994485	0.991501	0.992993	6.6451	0.150487
13407	0.0585209	0.0264663	0.0424936	0.573546	0.250549	0.412047	0.748034	0.702502	0.725268	0.970277	0.943817	0.957047	0.994451	0.991447	0.992949	6.65783	0.150199
13408	0.0589301	0.0276633	0.0432967	0.572037	0.250366	0.411201	0.747285	0.701845	0.724565	0.970223	0.943893	0.957058	0.994468	0.991465	0.992966	6.66741	0.149983
13409	0.0589301	0.0280622	0.0434962	0.569018	0.249268	0.409143	0.744939	0.699805	0.722372	0.970045	0.943225	0.956635	0.994451	0.991392	0.992921	6.69784	0.149302
13410	0.059924	0.0288602	0.0443921	0.562089	0.246196	0.404142	0.738898	0.693779	0.716339	0.968883	0.940282	0.954582	0.994364	0.990902	0.992633	6.77746	0.147548
13411	0.0617948	0.0304562	0.0461255	0.556941	0.244038	0.40049	0.73438	0.688926	0.711653	0.967864	0.936918	0.952391	0.993965	0.990357	0.992161	6.83695	0.146264
13412	0.0650102	0.0341801	0.0495952	0.4293	0.213789	0.321544	0.565438	0.519848	0.542643	0.922002	0.863747	0.892874	0.993462	0.975738	0.9846	9.21931	0.108468
13413	0.0672903	0.037638	0.0524641	0.431651	0.214557	0.323104	0.569631	0.523412	0.546522	0.923646	0.866288	0.894967	0.983248	0.976356	0.979802	9.15428	0.109239
13414	0.0672903	0.037638	0.0524641	0.431651	0.214557	0.323104	0.569631	0.523412	0.546522	0.923646	0.866288	0.894967	0.983248	0.976356	0.979802	9.15428	0.109239
13415	0.0665887	0.037106	0.0518474	0.27659	0.16229	0.21944	0.388308	0.349598	0.368953	0.835317	0.719811	0.777564	0.983248	0.939872	0.96156	12.9049	0.07749
13416	0.0718503	0.0418939	0.0568721	0.316605	0.167374	0.241989	0.461297	0.420877	0.441087	0.865916	0.768159	0.817038	0.965108	0.950441	0.957775	11.5595	0.0865089
13417	0.0718503	0.0418939	0.0568721	0.316605	0.167374	0.241989	0.461297	0.420877	0.441087	0.865916	0.768159	0.817038	0.965108	0.950441	0.957775	11.5595	0.0865089
13418	0.0713826	0.0410959	0.0562393	0.303366	0.158742	0.231054	0.448117	0.406833	0.427475	0.854745	0.747635	0.80119	0.965108	0.944249	0.954678	11.9548	0.0836482
13419	0.0743642	0.0442878	0.059326	0.417743	0.169824	0.293784	0.620878	0.55516	0.588019	0.955532	0.912362	0.933947	0.990965	0.985272	0.988119	8.65283	0.115569
13420	0.0743642	0.0442878	0.059326	0.417743	0.169824	0.293784	0.620878	0.55516	0.588019	0.955532	0.912362	0.933947	0.990965	0.985272	0.988119	8.65283	0.115569
13421	0.0724934	0.0421599	0.0573266	0.413784	0.160753	0.287269	0.61968	0.553237	0.586458	0.95521	0.91156	0.933385	0.990965	0.985109	0.988037	8.70741	0.114845
13422	0.0779889	0.0486767	0.0633328	0.42779	0.166203	0.296997	0.634932	0.569861	0.602396	0.958266	0.917178	0.937722	0.991676	0.986053	0.988865	8.46912	0.118076
13423	0.0779889	0.0486767	0.0633328	0.42779	0.166203	0.296997	0.634932	0.569861	0.602396	0.958266	0.917178	0.937722	0.991676	0.986053	0.988865	8.46912	0.118076
13424	0.0779889	0.0486767	0.0633328	0.42779	0.166203	0.296997	0.634932	0.569861	0.602396	0.958266	0.917178	0.937722	0.991676	0.986053	0.988865	8.46912	0.118076
13425	0.0775212	0.0482777	0.0628994	0.427221	0.165582	0.296401	0.634682	0.56965	0.602166	0.958177	0.916738	0.937458	0.991676	0.985944	0.98881	8.47596	0.117981
13426	0.0779889	0.0488097	0.0633993	0.430017	0.16635	0.298183	0.637004	0.572065	0.604534	0.958713	0.917961	0.938337	0.991867	0.986144	0.989005	8.4387	0.118502
13427	0.0792166	0.0497407	0.0644786	0.43175	0.166094	0.298922	0.638551	0.573613	0.606082	0.958999	0.919395	0.939197	0.991953	0.986235	0.989094	8.41521	0.118832
13428	0.0779889	0.0481447	0.0630668	0.428557	0.160059	0.294308	0.635905	0.570986	0.603446	0.956997	0.91584	0.936419	0.991953	0.984909	0.988431	8.47724	0.117963
13429	0.0836013	0.0551935	0.0693974	0.450062	0.166752	0.308407	0.663588	0.595817	0.629703	0.965022	0.932485	0.948754	0.993566	0.988432	0.990999	8.0979	0.123489
13430	0.0836013	0.0551935	0.0693974	0.450062	0.166752	0.308407	0.663588	0.595817	0.629703	0.965022	0.932485	0.948754	0.993566	0.988432	0.990999	8.0979	0.123489
13431	0.0810874	0.0516026	0.066345	0.426503	0.159364	0.292933	0.635706	0.564257	0.599981	0.957694	0.919509	0.938602	0.993566	0.986017	0.989791	8.51036	0.117504
13432	0.088746	0.0605134	0.0746297	0.490101	0.167703	0.328902	0.71134	0.642758	0.677049	0.976068	0.950677	0.963373	0.996237	0.992627	0.994432	7.51954	0.132987
13433	0.0995615	0.0716851	0.0856233	0.520564	0.177067	0.348815	0.7375	0.676241	0.706871	0.977945	0.956105	0.967025	0.996219	0.993517	0.994868	7.13084	0.140236
13434	0.104765	0.0766059	0.0906853	0.528755	0.179151	0.353953	0.746586	0.685034	0.71581	0.97941	0.959028	0.969219	0.996254	0.994025	0.99514	7.01759	0.142499
13435	0.104765	0.0766059	0.0906853	0.528755	0.179151	0.353953	0.746586	0.685034	0.71581	0.97941	0.959028	0.969219	0.996254	0.994025	0.99514	7.01759	0.142499
13436	0.104765	0.0766059	0.0906853	0.528755	0.179151	0.353953	0.746586	0.685034	0.71581	0.97941	0.959028	0.969219	0.996254	0.994025	0.99514	7.01759	0.142499
13437	0.104765	0.0766059	0.0906853	0.528755	0.179151	0.353953	0.746586	0.685034	0.71581	0.97941	0.959028	0.969219	0.996254	0.994025	0.99514	7.01759	0.142499
13438	0.104765	0.0766059	0.0906853	0.528755	0.179151	0.353953	0.746586	0.685034	0.71581	0.97941	0.959028	0.969219	0.996254	0.994025	0.99514	7.01759	0.142499
13439	0.104765	0.0766059	0.0906853	0.528755	0.179151	0.353953	0.746586	0.685034	0.71581	0.97941	0.959028	0.969219	0.996254	0.994025	0.99514	7.01759	0.142499
13440	0.0981584	0.0696901	0.0839243	0.505419	0.173189	0.339304	0.716632	0.652747	0.684689	0.973566	0.948728	0.961147	0.996254	0.99201	0.994132	7.37735	0.13555
13441	0.107805	0.0800638	0.0939343	0.545311	0.185113	0.365212	0.765458	0.703745	0.734601	0.985416	0.971221	0.978318	0.997243	0.996186	0.996715	6.79376	0.147194
13442	0.107805	0.0800638	0.0939343	0.545311	0.185113	0.365212	0.765458	0.703745	0.734601	0.985416	0.971221	0.978318	0.997243	0.996186	0.996715	6.79376	0.147194
13443	0.107805	0.0800638	0.0939343	0.545311	0.185113	0.365212	0.765458	0.703745	0.734601	0.985416	0.971221	0.978318	0.997243	0.996186	0.996715	6.79376	0.147194
13444	0.107805	0.0800638	0.0939343	0.545311	0.185113	0.365212	0.765458	0.703745	0.734601	0.985416	0.971221	0.978318	0.997243	0.996186	0.996715	6.79376	0.147194
13445	0.106402	0.0784679	0.0924348	0.542316	0.184418	0.363367	0.762837	0.700767	0.731802	0.985147	0.970208	0.977678	0.997243	0.995968	0.996606	6.82942	0.146425
13446	0.102835	0.075143	0.0889892	0.533383	0.181053	0.357218	0.753176	0.690075	0.721626	0.984254	0.968507	0.97638	0.997277	0.995878	0.996578	6.95119	0.14386
13447	0.107922	0.0812608	0.0945912	0.538332	0.185625	0.361979	0.759392	0.695561	0.727477	0.98588	0.971507	0.978694	0.997295	0.996314	0.996804	6.86357	0.145697
13448	0.107922	0.0812608	0.0945912	0.538332	0.185625	0.361979	0.759392	0.695561	0.727477	0.98588	0.971507	0.978694	0.997295	0.996314	0.996804	6.86357	0.145697
13449	0.107922	0.0812608	0.0945912	0.538332	0.185625	0.361979	0.759392	0.695561	0.727477	0.98588	0.971507	0.978694	0.997295	0.996314	0.996804	6.86357	0.145697
13450	0.107922	0.0812608	0.0945912	0.538332	0.185625	0.361979	0.759392	0.695561	0.727477	0.98588	0.971507	0.978694	0.997295	0.996314	0.996804	6.86357	0.145697
13451	0.107922	0.0812608	0.0945912	0.538332	0.185625	0.361979	0.759392	0.695561	0.727477	0.98588	0.971507	0.978694	0.997295	0.996314	0.996804	6.86357	0.145697
13452	0.107922	0.0812608	0.0945912	0.538332	0.185625	0.361979	0.759392	0.695561	0.727477	0.98588	0.971507	0.978694	0.997295	0.996314	0.996804	6.86357	0.145697
13453	0.107922	0.0812608	0.0945912	0.538332	0.185625	0.361979	0.759392	0.695561	0.727477	0.98588	0.971507	0.978694	0.997295	0.996314	0.996804	6.86357	0.145697
13454	0.107922	0.0812608	0.0945912	0.538332	0.185625	0.361979	0.759392	0.695561	0.727477	0.98588	0.971507	0.978694	0.997295	0.996314	0.996804	6.86357	0.145697
13455	0.102368	0.0770049	0.0896863	0.49661	0.177725	0.337167	0.705973	0.640695	0.673334	0.976872	0.95427	0.965571	0.997295	0.993807	0.995551	7.46847	0.133896
13456	0.102602	0.0774039	0.0900027	0.498144	0.17853	0.338337	0.708095	0.642477	0.675286	0.978052	0.956965	0.967508	0.995959	0.994407	0.995183	7.4414	0.134383
13457	0.102602	0.0774039	0.0900027	0.498144	0.17853	0.338337	0.708095	0.642477	0.675286	0.978052	0.956965	0.967508	0.995959	0.994407	0.995183	7.4414	0.134383
13458	0.0937153	0.0647693	0.0792423	0.466914	0.169788	0.318351	0.676868	0.603953	0.64041	0.974424	0.950754	0.962589	0.995959	0.993462	0.994711	7.89668	0.126635
13459	0.0786904	0.0480117	0.0633511	0.386711	0.157388	0.27205	0.575922	0.494619	0.53527	0.959625	0.92486	0.942242	0.995387	0.98905	0.992218	9.2937	0.1076
13460	0.0682841	0.0392339	0.053759	0.386835	0.158851	0.272843	0.579566	0.497057	0.538312	0.963271	0.930325	0.946798	0.993618	0.99052	0.992069	9.24618	0.108153
13461	0.0703888	0.0421599	0.0562743	0.387429	0.159583	0.273506	0.58009	0.49755	0.53882	0.963378	0.930612	0.946995	0.993601	0.99052	0.992061	9.23449	0.10829
13462	0.0703888	0.0421599	0.0562743	0.387429	0.159583	0.273506	0.58009	0.49755	0.53882	0.963378	0.930612	0.946995	0.993601	0.99052	0.992061	9.23449	0.10829
13463	0.0703888	0.0421599	0.0562743	0.387429	0.159583	0.273506	0.58009	0.49755	0.53882	0.963378	0.930612	0.946995	0.993601	0.99052	0.992061	9.23449	0.10829
13464	0.0593978	0.0295252	0.0444615	0.288443	0.141222	0.214833	0.44285	0.363174	0.403012	0.933405	0.886029	0.909717	0.993601	0.982276	0.987938	11.2323	0.0890288
13465	0.0595732	0.0303232	0.0449482	0.298317	0.144221	0.221269	0.458676	0.378485	0.41858	0.942717	0.90017	0.921443	0.991017	0.985871	0.988444	10.9491	0.0913315
13466	0.0595732	0.0303232	0.0449482	0.298317	0.144221	0.221269	0.458676	0.378485	0.41858	0.942717	0.90017	0.921443	0.991017	0.985871	0.988444	10.9491	0.0913315
13467	0.0595732	0.0303232	0.0449482	0.298317	0.144221	0.221269	0.458676	0.378485	0.41858	0.942717	0.90017	0.921443	0.991017	0.985871	0.988444	10.9491	0.0913315
13468	0.0595732	0.0303232	0.0449482	0.298317	0.144221	0.221269	0.458676	0.378485	0.41858	0.942717	0.90017	0.921443	0.991017	0.985871	0.988444	10.9491	0.0913315
13469	0.0519731	0.0226094	0.0372912	0.294902	0.141661	0.218281	0.454332	0.375015	0.414673	0.940304	0.894265	0.917284	0.991017	0.984582	0.9878	11.039	0.0905883
13470	0.0522654	0.0228754	0.0375704	0.295249	0.142063	0.218656	0.454607	0.375202	0.414904	0.940554	0.894934	0.917744	0.990393	0.984746	0.987569	11.0317	0.090648
13471	0.0522654	0.0228754	0.0375704	0.295249	0.142063	0.218656	0.454607	0.375202	0.414904	0.940554	0.894934	0.917744	0.990393	0.984746	0.987569	11.0317	0.090648
13472	0.0495761	0.0204814	0.0350288	0.279114	0.136796	0.207955	0.428072	0.349551	0.388812	0.924415	0.866288	0.895351	0.990393	0.976356	0.983374	11.5417	0.0866421
13473	0.04905	0.0206144	0.0348322	0.274487	0.136832	0.205659	0.421757	0.343267	0.382512	0.924272	0.864492	0.894382	0.986699	0.978244	0.982472	11.6298	0.0859861
13474	0.0507454	0.0219444	0.0363449	0.274759	0.136979	0.205869	0.421981	0.343525	0.382753	0.924897	0.865371	0.895134	0.985728	0.979098	0.982413	11.6191	0.0860649
13475	0.0500438	0.0210134	0.0355286	0.246969	0.133614	0.190291	0.361374	0.295271	0.328322	0.868704	0.779854	0.824279	0.985728	0.95569	0.970709	12.969	0.077107
13476	0.0511546	0.0226094	0.036882	0.248255	0.134565	0.19141	0.36417	0.297475	0.330822	0.870295	0.782415	0.826355	0.971559	0.956579	0.964069	12.9301	0.0773388
13477	0.0511546	0.0226094	0.036882	0.248255	0.134565	0.19141	0.36417	0.297475	0.330822	0.870295	0.782415	0.826355	0.971559	0.956579	0.964069	12.9301	0.0773388
13478	0.0507454	0.0220774	0.0364114	0.198911	0.129225	0.164068	0.267767	0.228094	0.247931	0.740518	0.566263	0.653391	0.971559	0.888752	0.930156	16.119	0.0620387
13479	0.0523239	0.0231414	0.0377326	0.208884	0.131163	0.170024	0.292654	0.250111	0.271383	0.773405	0.609222	0.691314	0.930927	0.903534	0.917231	15.4364	0.0647821
13480	0.0523239	0.0231414	0.0377326	0.208884	0.131163	0.170024	0.292654	0.250111	0.271383	0.773405	0.609222	0.691314	0.930927	0.903534	0.917231	15.4364	0.0647821
13481	0.0517393	0.0219444	0.0368418	0.199975	0.127762	0.163868	0.274332	0.235738	0.255035	0.719071	0.526267	0.622669	0.930927	0.851306	0.891117	16.7205	0.0598067
13482	0.0531424	0.0220774	0.0376099	0.225637	0.131346	0.178492	0.327026	0.277146	0.302086	0.816032	0.672075	0.744053	0.942477	0.918915	0.930696	14.3525	0.0696744
13483	0.0567086	0.0267323	0.0417204	0.234917	0.133029	0.183973	0.343027	0.290956	0.316992	0.825541	0.689369	0.757455	0.94435	0.924055	0.934202	13.9891	0.0714842
13484	0.0564747	0.0264663	0.0414705	0.234076	0.13237	0.183223	0.341704	0.289995	0.315849	0.822752	0.684305	0.753529	0.94435	0.921639	0.932995	14.0582	0.0711331
13485	0.0574686	0.0276633	0.0425659	0.23858	0.133541	0.18606	0.349742	0.295013	0.322377	0.834388	0.701561	0.767975	0.947107	0.928104	0.937606	13.7812	0.0725626
13486	0.0574686	0.0276633	0.0425659	0.23858	0.133541	0.18606	0.349742	0.295013	0.322377	0.834388	0.701561	0.767975	0.947107	0.928104	0.937606	13.7812	0.0725626
13487	0.0531424	0.0211464	0.0371444	0.233507	0.126701	0.180104	0.343901	0.289174	0.316537	0.827632	0.691433	0.759532	0.947107	0.924926	0.936017	13.987	0.0714952
13488	0.0533762	0.0215454	0.0374608	0.236501	0.126262	0.181381	0.353611	0.296654	0.325132	0.855925	0.729175	0.79255	0.962472	0.94374	0.953106	13.4388	0.0744112
13489	0.0536101	0.0215454	0.0375777	0.227419	0.123665	0.175542	0.338059	0.284532	0.311296	0.839643	0.701619	0.770631	0.962507	0.93802	0.950263	13.8732	0.0720816
13490	0.0555978	0.0244713	0.0400346	0.241277	0.126774	0.184025	0.362722	0.307838	0.33528	0.866345	0.752202	0.809274	0.969357	0.955363	0.96236	13.102	0.076324
13491	0.0555978	0.0244713	0.0400346	0.241277	0.126774	0.184025	0.362722	0.307838	0.33528	0.866345	0.752202	0.809274	0.969357	0.955363	0.96236	13.102	0.076324
13492	0.0555978	0.0244713	0.0400346	0.241277	0.126774	0.184025	0.362722	0.307838	0.33528	0.866345	0.752202	0.809274	0.969357	0.955363	0.96236	13.102	0.076324
13493	0.0555978	0.0244713	0.0400346	0.241277	0.126774	0.184025	0.362722	0.307838	0.33528	0.866345	0.752202	0.809274	0.969357	0.955363	0.96236	13.102	0.076324
13494	0.0550132	0.0239394	0.0394763	0.236897	0.125347	0.181122	0.354385	0.299468	0.326926	0.849366	0.7265	0.787933	0.969357	0.941888	0.955622	13.4639	0.0742725
13495	0.0554224	0.0243383	0.0398804	0.257337	0.128054	0.192696	0.392826	0.333396	0.363111	0.875853	0.769917	0.822885	0.965299	0.952693	0.958996	12.628	0.0791892
13496	0.0546624	0.0235404	0.0391014	0.255605	0.127213	0.191409	0.39008	0.330887	0.360484	0.869276	0.761318	0.815297	0.965299	0.947953	0.956626	12.7524	0.0784169
13497	0.0550132	0.0238064	0.0394098	0.268127	0.129151	0.198639	0.409376	0.350465	0.379921	0.879607	0.776243	0.827925	0.965628	0.953583	0.959606	12.3637	0.0808821
13498	0.0550132	0.0238064	0.0394098	0.268127	0.129151	0.198639	0.409376	0.350465	0.379921	0.879607	0.776243	0.827925	0.965628	0.953583	0.959606	12.3637	0.0808821
13499	0.0533177	0.0219444	0.0376311	0.266988	0.127688	0.197338	0.408402	0.349387	0.378895	0.87916	0.775364	0.827262	0.965628	0.953274	0.959451	12.3904	0.0807076
13500	0.0542531	0.0238064	0.0390297	0.271962	0.129956	0.200959	0.414118	0.355014	0.384566	0.8805	0.777408	0.828954	0.965819	0.953528	0.959674	12.2915	0.0813573
13501	0.053727	0.0238064	0.0387667	0.272927	0.130212	0.20157	0.414817	0.3556	0.385209	0.880268	0.776988	0.828628	0.96575	0.953347	0.959548	12.2857	0.0813956
13502	0.0554809	0.0260673	0.0407741	0.274239	0.131127	0.202683	0.41614	0.356937	0.386539	0.880661	0.778077	0.829369	0.965698	0.953528	0.959613	12.2555	0.0815958
13503	0.052967	0.0222104	0.0375887	0.258896	0.128895	0.193896	0.385737	0.330512	0.358124	0.86513	0.756942	0.811036	0.965698	0.948825	0.957261	12.8131	0.0780449
13504	0.055247	0.0272643	0.0412556	0.301361	0.138698	0.220029	0.461022	0.390865	0.425943	0.925487	0.869594	0.897541	0.98734	0.981077	0.984209	11.0548	0.0904582
13505	0.056884	0.0296582	0.0432711	0.307028	0.14338	0.225204	0.467412	0.397313	0.432363	0.927525	0.873913	0.900719	0.987809	0.98204	0.984924	10.9334	0.0914629
13506	0.056884	0.0296582	0.0432711	0.307028	0.14338	0.225204	0.467412	0.397313	0.432363	0.927525	0.873913	0.900719	0.987809	0.98204	0.984924	10.9334	0.0914629
13507	0.056884	0.0296582	0.0432711	0.307028	0.14338	0.225204	0.467412	0.397313	0.432363	0.927525	0.873913	0.900719	0.987809	0.98204	0.984924	10.9334	0.0914629
13508	0.056884	0.0296582	0.0432711	0.307028	0.14338	0.225204	0.467412	0.397313	0.432363	0.927525	0.873913	0.900719	0.987809	0.98204	0.984924	10.9334	0.0914629
13509	0.0553055	0.0284612	0.0418833	0.306731	0.14316	0.224946	0.467213	0.396961	0.432087	0.927435	0.873703	0.900569	0.987809	0.981967	0.984888	10.9397	0.09141
13510	0.054487	0.0283282	0.0414076	0.304949	0.142904	0.223927	0.464941	0.39471	0.429826	0.926792	0.872499	0.899645	0.987878	0.981731	0.984805	10.9771	0.0910989
13511	0.0530254	0.0272643	0.0401448	0.292452	0.1406	0.216526	0.447817	0.3775	0.412659	0.919428	0.862199	0.890813	0.987791	0.978789	0.98329	11.2747	0.088694
13512	0.0549547	0.0291262	0.0420405	0.307374	0.14861	0.227992	0.466114	0.393632	0.429873	0.92924	0.877257	0.903249	0.98741	0.982221	0.984816	10.9309	0.0914839
13513	0.0536685	0.0272643	0.0404664	0.294729	0.146598	0.220664	0.438631	0.367324	0.402978	0.913333	0.850389	0.881861	0.98741	0.97503	0.98122	11.442	0.0873976
13514	0.0564163	0.0301902	0.0433032	0.423682	0.181163	0.302423	0.599386	0.526273	0.562829	0.952833	0.917961	0.935397	0.990271	0.986071	0.988171	8.88466	0.112554
13515	0.0564163	0.0301902	0.0433032	0.423682	0.181163	0.302423	0.599386	0.526273	0.562829	0.952833	0.917961	0.935397	0.990271	0.986071	0.988171	8.88466	0.112554
13516	0.0557732	0.0288602	0.0423167	0.422222	0.180395	0.301309	0.59674	0.524373	0.560557	0.951296	0.915401	0.933348	0.990271	0.985508	0.98789	8.92448	0.112051
13517	0.0573517	0.0307222	0.0440369	0.589112	0.215179	0.402145	0.792442	0.740674	0.766558	0.987006	0.974221	0.980614	0.997468	0.996531	0.997	6.42836	0.155561
13518	0.0568255	0.0304562	0.0436408	0.588592	0.214777	0.401684	0.792017	0.740299	0.766158	0.98681	0.973514	0.980162	0.997468	0.99635	0.996909	6.4349	0.155403
13519	0.0598071	0.0341801	0.0469936	0.625959	0.24038	0.43317	0.82292	0.777908	0.800414	0.990742	0.980928	0.985835	0.998457	0.99773	0.998093	6.00363	0.166566
13520	0.0598071	0.0341801	0.0469936	0.625959	0.24038	0.43317	0.82292	0.777908	0.800414	0.990742	0.980928	0.985835	0.998457	0.99773	0.998093	6.00363	0.166566
13521	0.0596317	0.0332491	0.0464404	0.625439	0.239941	0.43269	0.822321	0.777158	0.799739	0.990438	0.979916	0.985177	0.998457	0.997621	0.998039	6.01189	0.166337
13522	0.062204	0.035776	0.04899	0.636179	0.250293	0.443236	0.834403	0.790054	0.812228	0.993709	0.985094	0.989401	0.998925	0.998584	0.998754	5.86369	0.170541
13523	0.062204	0.035776	0.04899	0.636179	0.250293	0.443236	0.834403	0.790054	0.812228	0.993709	0.985094	0.989401	0.998925	0.998584	0.998754	5.86369	0.170541
13524	0.062204	0.035776	0.04899	0.636179	0.250293	0.443236	0.834403	0.790054	0.812228	0.993709	0.985094	0.989401	0.998925	0.998584	0.998754	5.86369	0.170541
13525	0.0613271	0.0333821	0.0473546	0.635288	0.249854	0.442571	0.833803	0.789491	0.811647	0.993369	0.98454	0.988955	0.998925	0.998511	0.998718	5.87436	0.170231
13526	0.0620871	0.0333821	0.0477346	0.635709	0.250073	0.442891	0.834577	0.790476	0.812527	0.99378	0.984846	0.989313	0.998907	0.998602	0.998755	5.86673	0.170453
13527	0.0615609	0.0333821	0.0474715	0.633804	0.248793	0.441298	0.832505	0.788506	0.810506	0.993208	0.983967	0.988588	0.998907	0.998438	0.998673	5.88939	0.169797
13528	0.0624379	0.0340471	0.0482425	0.635363	0.250622	0.442992	0.834003	0.789936	0.81197	0.993601	0.984559	0.98908	0.998855	0.998565	0.99871	5.86813	0.170412
13529	0.0624379	0.0340471	0.0482425	0.635363	0.250622	0.442992	0.834003	0.789936	0.81197	0.993601	0.984559	0.98908	0.998855	0.998565	0.99871	5.86813	0.170412
13530	0.0624379	0.0340471	0.0482425	0.635363	0.250622	0.442992	0.834003	0.789936	0.81197	0.993601	0.984559	0.98908	0.998855	0.998565	0.99871	5.86813	0.170412
13531	0.0624379	0.0340471	0.0482425	0.635363	0.250622	0.442992	0.834003	0.789936	0.81197	0.993601	0.984559	0.98908	0.998855	0.998565	0.99871	5.86813	0.170412
13532	0.0615025	0.0324511	0.0469768	0.624895	0.246891	0.435893	0.820424	0.777533	0.798978	0.986685	0.970341	0.978513	0.998855	0.994643	0.996749	5.99418	0.166829
13533	0.0619702	0.0337811	0.0478756	0.626701	0.247184	0.436942	0.825242	0.781683	0.803462	0.991421	0.977622	0.984522	0.998353	0.99733	0.997842	5.95878	0.16782
13534	0.0602748	0.0328501	0.0465624	0.561272	0.22414	0.392706	0.760465	0.714788	0.737627	0.980983	0.955015	0.967999	0.998162	0.993517	0.995839	6.68632	0.149559
13535	0.060684	0.0331161	0.0469001	0.565009	0.227286	0.396147	0.762687	0.717907	0.740297	0.981555	0.956258	0.968906	0.994832	0.99368	0.994256	6.64334	0.150527
13536	0.0595732	0.0323181	0.0459457	0.554071	0.221214	0.387643	0.751729	0.705831	0.72878	0.979267	0.950907	0.965087	0.994832	0.9925	0.993666	6.78616	0.147359
13537	0.0579947	0.0304562	0.0442255	0.549567	0.221982	0.385775	0.747086	0.700954	0.72402	0.97941	0.949474	0.964442	0.994555	0.9925	0.993527	6.83659	0.146272
13538	0.057644	0.0304562	0.0440501	0.547092	0.221251	0.384172	0.744939	0.698399	0.721669	0.979214	0.948518	0.963866	0.994416	0.992355	0.993385	6.86526	0.145661
13539	0.0502777	0.0207474	0.0355126	0.376491	0.173007	0.274749	0.540276	0.485803	0.513039	0.913012	0.833553	0.873282	0.994277	0.957451	0.975864	9.98891	0.100111
13540	0.052967	0.0255353	0.0392511	0.387008	0.178859	0.282933	0.557001	0.503013	0.530007	0.935621	0.867473	0.901547	0.983491	0.975974	0.979732	9.5368	0.104857
13541	0.0517977	0.0242053	0.0380015	0.383024	0.176152	0.279588	0.551858	0.498535	0.525196	0.93471	0.865256	0.899983	0.983491	0.975611	0.979551	9.62091	0.10394
13542	0.0505115	0.0230084	0.03676	0.292254	0.155011	0.223633	0.402336	0.367816	0.385076	0.86529	0.747119	0.806205	0.9833	0.952857	0.968078	12.3974	0.0806619
13543	0.0509208	0.0234074	0.0371641	0.306879	0.15684	0.23186	0.42635	0.39253	0.40944	0.880286	0.771255	0.82577	0.975305	0.961428	0.968367	11.8776	0.0841924
13544	0.0537854	0.0264663	0.0401259	0.307498	0.157571	0.232535	0.426724	0.393046	0.409885	0.880661	0.772115	0.826388	0.974941	0.961737	0.968339	11.8587	0.0843265
13545	0.0531424	0.0259343	0.0395383	0.272136	0.145574	0.208855	0.378373	0.344252	0.361312	0.837426	0.706549	0.771988	0.974941	0.939454	0.957198	13.1461	0.0760683
13546	0.0554224	0.0295252	0.0424738	0.279461	0.150219	0.21484	0.388757	0.353349	0.371053	0.854209	0.734086	0.794148	0.963461	0.948117	0.955789	12.7572	0.078387
13547	0.0546624	0.0291262	0.0418943	0.278	0.149671	0.213836	0.387684	0.351943	0.369813	0.853566	0.732557	0.793062	0.963461	0.947663	0.955562	12.7897	0.0781882
13548	0.0559486	0.0304562	0.0432024	0.277902	0.149707	0.213804	0.387234	0.351825	0.36953	0.853744	0.733475	0.79361	0.963409	0.947808	0.955608	12.7843	0.0782208
13549	0.0555978	0.0297912	0.0426945	0.271393	0.14594	0.208667	0.381244	0.345049	0.363146	0.851475	0.73015	0.790812	0.963374	0.946791	0.955083	12.9132	0.0774403
13550	0.0572347	0.0316531	0.0444439	0.27466	0.151244	0.212952	0.383315	0.347277	0.365296	0.852172	0.731736	0.791954	0.96301	0.947118	0.955064	12.8524	0.0778067
13551	0.0572347	0.0316531	0.0444439	0.27466	0.151244	0.212952	0.383315	0.347277	0.365296	0.852172	0.731736	0.791954	0.96301	0.947118	0.955064	12.8524	0.0778067
13552	0.0572347	0.0316531	0.0444439	0.27466	0.151244	0.212952	0.383315	0.347277	0.365296	0.852172	0.731736	0.791954	0.96301	0.947118	0.955064	12.8524	0.0778067
13553	0.0572347	0.0316531	0.0444439	0.27466	0.151244	0.212952	0.383315	0.347277	0.365296	0.852172	0.731736	0.791954	0.96301	0.947118	0.955064	12.8524	0.0778067
13554	0.0562409	0.0291262	0.0426835	0.257337	0.147879	0.202608	0.345298	0.31642	0.330859	0.799982	0.658201	0.729092	0.96301	0.923837	0.943423	14.0619	0.0711141
13555	0.059164	0.0325841	0.0458741	0.276912	0.157937	0.217424	0.375452	0.345143	0.360298	0.826559	0.706587	0.766573	0.958588	0.940344	0.949466	13.1918	0.0758049
13556	0.0586378	0.0319191	0.0452785	0.267904	0.15417	0.211037	0.364569	0.333701	0.349135	0.818945	0.695599	0.757272	0.958588	0.936331	0.947459	13.4627	0.0742793
13557	0.0626717	0.035776	0.0492239	0.414254	0.176737	0.295496	0.594568	0.538606	0.566587	0.951242	0.911196	0.931219	0.989855	0.986144	0.987999	8.89263	0.112453
13558	0.0626717	0.035776	0.0492239	0.414254	0.176737	0.295496	0.594568	0.538606	0.566587	0.951242	0.911196	0.931219	0.989855	0.986144	0.987999	8.89263	0.112453
13559	0.0626717	0.035776	0.0492239	0.414254	0.176737	0.295496	0.594568	0.538606	0.566587	0.951242	0.911196	0.931219	0.989855	0.986144	0.987999	8.89263	0.112453
13560	0.0626717	0.035776	0.0492239	0.414254	0.176737	0.295496	0.594568	0.538606	0.566587	0.951242	0.911196	0.931219	0.989855	0.986144	0.987999	8.89263	0.112453
13561	0.061444	0.0344461	0.047945	0.41413	0.176445	0.295287	0.594443	0.538465	0.566454	0.951224	0.911101	0.931163	0.989855	0.986108	0.987981	8.89642	0.112405
13562	0.0623794	0.0345791	0.0484792	0.4146	0.175567	0.295084	0.595043	0.539567	0.567305	0.949759	0.909649	0.929704	0.990219	0.985181	0.9877	8.89385	0.112437
13563	0.0652441	0.037505	0.0513745	0.431849	0.182626	0.307237	0.615362	0.560951	0.588156	0.957837	0.923064	0.940451	0.990982	0.988232	0.989607	8.56299	0.116782
13564	0.0652441	0.037505	0.0513745	0.431849	0.182626	0.307237	0.615362	0.560951	0.588156	0.957837	0.923064	0.940451	0.990982	0.988232	0.989607	8.56299	0.116782
13565	0.0617363	0.0340471	0.0478917	0.43123	0.181968	0.306599	0.614463	0.560154	0.587308	0.956318	0.920981	0.938649	0.990982	0.987597	0.989289	8.58465	0.116487
13566	0.0708565	0.0449528	0.0579046	0.436352	0.184053	0.310203	0.621203	0.565851	0.593527	0.961698	0.929217	0.945458	0.993115	0.990339	0.991727	8.4677	0.118096
13567	0.0779304	0.0529326	0.0654315	0.438555	0.185369	0.311962	0.62285	0.567821	0.595336	0.962109	0.930058	0.946083	0.993185	0.99052	0.991853	8.42846	0.118646
13568	0.0767612	0.0516026	0.0641819	0.438233	0.184821	0.311527	0.622401	0.567516	0.594959	0.962002	0.929599	0.945801	0.993185	0.99043	0.991807	8.4372	0.118523
13569	0.0803859	0.0546615	0.0675237	0.437763	0.183285	0.310524	0.621927	0.566766	0.594346	0.961716	0.92895	0.945333	0.993098	0.990194	0.991646	8.44666	0.11839
13570	0.0974569	0.0696901	0.0835735	0.438258	0.184272	0.311265	0.622451	0.567071	0.594761	0.961752	0.929255	0.945503	0.992838	0.990284	0.991561	8.41636	0.118816
13571	0.0959953	0.0670302	0.0815128	0.404603	0.170556	0.287579	0.57732	0.517855	0.547587	0.938642	0.891647	0.915144	0.992838	0.98204	0.987439	9.19118	0.1088
13572	0.112189	0.0848517	0.0985206	0.419451	0.176408	0.297929	0.600784	0.539215	0.57	0.950259	0.911617	0.930938	0.990185	0.987288	0.988736	8.78818	0.113789
13573	0.112189	0.0848517	0.0985206	0.419451	0.176408	0.297929	0.600784	0.539215	0.57	0.950259	0.911617	0.930938	0.990185	0.987288	0.988736	8.78818	0.113789
13574	0.112189	0.0848517	0.0985206	0.419451	0.176408	0.297929	0.600784	0.539215	0.57	0.950259	0.911617	0.930938	0.990185	0.987288	0.988736	8.78818	0.113789
13575	0.109149	0.0825908	0.0958701	0.402029	0.165143	0.283586	0.58391	0.51884	0.551375	0.94227	0.899425	0.920847	0.990185	0.984128	0.987156	9.12527	0.109586
13576	0.122654	0.0961564	0.109405	0.415838	0.171141	0.293489	0.608622	0.540224	0.574423	0.956157	0.922376	0.939267	0.991745	0.988305	0.990025	8.71609	0.11473
13577	0.122654	0.0961564	0.109405	0.415838	0.171141	0.293489	0.608622	0.540224	0.574423	0.956157	0.922376	0.939267	0.991745	0.988305	0.990025	8.71609	0.11473
13578	0.122654	0.0961564	0.109405	0.415838	0.171141	0.293489	0.608622	0.540224	0.574423	0.956157	0.922376	0.939267	0.991745	0.988305	0.990025	8.71609	0.11473
13579	0.122654	0.0961564	0.109405	0.415838	0.171141	0.293489	0.608622	0.540224	0.574423	0.956157	0.922376	0.939267	0.991745	0.988305	0.990025	8.71609	0.11473
13580	0.122654	0.0961564	0.109405	0.415838	0.171141	0.293489	0.608622	0.540224	0.574423	0.956157	0.922376	0.939267	0.991745	0.988305	0.990025	8.71609	0.11473
13581	0.121134	0.0938955	0.107515	0.404355	0.164155	0.284255	0.599486	0.529837	0.564661	0.954138	0.919012	0.936575	0.991745	0.987651	0.989698	8.88748	0.112518
13582	0.123882	0.0961564	0.110019	0.409973	0.171324	0.290648	0.605751	0.536003	0.570877	0.956801	0.924306	0.940553	0.992127	0.988741	0.990434	8.76355	0.114109
13583	0.123882	0.0961564	0.110019	0.409973	0.171324	0.290648	0.605751	0.536003	0.570877	0.956801	0.924306	0.940553	0.992127	0.988741	0.990434	8.76355	0.114109
13584	0.123882	0.0961564	0.110019	0.409973	0.171324	0.290648	0.605751	0.536003	0.570877	0.956801	0.924306	0.940553	0.992127	0.988741	0.990434	8.76355	0.114109
13585	0.123882	0.0961564	0.110019	0.409973	0.171324	0.290648	0.605751	0.536003	0.570877	0.956801	0.924306	0.940553	0.992127	0.988741	0.990434	8.76355	0.114109
13586	0.123882	0.0961564	0.110019	0.409973	0.171324	0.290648	0.605751	0.536003	0.570877	0.956801	0.924306	0.940553	0.992127	0.988741	0.990434	8.76355	0.114109
13587	0.123882	0.0961564	0.110019	0.409973	0.171324	0.290648	0.605751	0.536003	0.570877	0.956801	0.924306	0.940553	0.992127	0.988741	0.990434	8.76355	0.114109
13588	0.123882	0.0961564	0.110019	0.409973	0.171324	0.290648	0.605751	0.536003	0.570877	0.956801	0.924306	0.940553	0.992127	0.988741	0.990434	8.76355	0.114109
13589	0.123882	0.0961564	0.110019	0.409973	0.171324	0.290648	0.605751	0.536003	0.570877	0.956801	0.924306	0.940553	0.992127	0.988741	0.990434	8.76355	0.114109
13590	0.108097	0.0776699	0.0928835	0.362534	0.157608	0.260071	0.552333	0.47701	0.514671	0.940536	0.898202	0.919369	0.992127	0.980769	0.986448	9.67174	0.103394
13591	0.109032	0.0783349	0.0936837	0.374808	0.165069	0.269939	0.568134	0.492063	0.530098	0.949848	0.91305	0.931449	0.989161	0.983965	0.986563	9.3829	0.106577
13592	0.104005	0.07368	0.0888423	0.371171	0.164301	0.267736	0.561743	0.486483	0.524113	0.948508	0.908846	0.928677	0.989161	0.983039	0.9861	9.48046	0.10548
13593	0.0880444	0.0577204	0.0728824	0.304578	0.155523	0.230051	0.470782	0.39661	0.433696	0.9316	0.881462	0.906531	0.988693	0.977591	0.983142	10.8301	0.0923351
13594	0.0888629	0.0581194	0.0734912	0.351819	0.174799	0.263309	0.53436	0.457033	0.495697	0.951046	0.914216	0.932631	0.989387	0.984509	0.986948	9.80943	0.101943
13595	0.0888629	0.0581194	0.0734912	0.351819	0.174799	0.263309	0.53436	0.457033	0.495697	0.951046	0.914216	0.932631	0.989387	0.984509	0.986948	9.80943	0.101943
13596	0.0888629	0.0581194	0.0734912	0.351819	0.174799	0.263309	0.53436	0.457033	0.495697	0.951046	0.914216	0.932631	0.989387	0.984509	0.986948	9.80943	0.101943
13597	0.0888629	0.0581194	0.0734912	0.351819	0.174799	0.263309	0.53436	0.457033	0.495697	0.951046	0.914216	0.932631	0.989387	0.984509	0.986948	9.80943	0.101943
13598	0.0888629	0.0581194	0.0734912	0.351819	0.174799	0.263309	0.53436	0.457033	0.495697	0.951046	0.914216	0.932631	0.989387	0.984509	0.986948	9.80943	0.101943
13599	0.0742473	0.0429578	0.0586026	0.34395	0.171544	0.257747	0.524525	0.446599	0.485562	0.949276	0.911005	0.930141	0.989387	0.983838	0.986612	9.97795	0.100221
13600	0.0612686	0.0281952	0.0447319	0.347513	0.172348	0.259931	0.532388	0.452015	0.492202	0.961519	0.929809	0.945664	0.994832	0.990466	0.992649	9.81995	0.101834
13601	0.0571763	0.0248703	0.0410233	0.336971	0.170849	0.25391	0.513417	0.435274	0.474346	0.957819	0.922853	0.940336	0.99452	0.989395	0.991957	10.074	0.0992659
13602	0.0551885	0.0235404	0.0393645	0.338233	0.171214	0.254724	0.516088	0.436657	0.476373	0.960518	0.927096	0.943807	0.994537	0.99092	0.992729	10.0305	0.0996962
13603	0.0557732	0.0239394	0.0398563	0.338481	0.171361	0.254921	0.516562	0.437009	0.476786	0.960661	0.927707	0.944184	0.994555	0.991083	0.992819	10.0227	0.0997737
13604	0.0557732	0.0239394	0.0398563	0.338481	0.171361	0.254921	0.516562	0.437009	0.476786	0.960661	0.927707	0.944184	0.994555	0.991083	0.992819	10.0227	0.0997737
13605	0.0526162	0.0216784	0.0371473	0.315343	0.162034	0.238688	0.475749	0.400549	0.438149	0.942985	0.897304	0.920144	0.994555	0.98529	0.989923	10.6693	0.0937272
13606	0.0540778	0.0224764	0.0382771	0.326355	0.16613	0.246243	0.492199	0.414875	0.453537	0.94933	0.907852	0.928591	0.991502	0.987106	0.989304	10.4102	0.0960597
13607	0.0540778	0.0224764	0.0382771	0.326355	0.16613	0.246243	0.492199	0.414875	0.453537	0.94933	0.907852	0.928591	0.991502	0.987106	0.989304	10.4102	0.0960597
13608	0.0540778	0.0224764	0.0382771	0.326355	0.16613	0.246243	0.492199	0.414875	0.453537	0.94933	0.907852	0.928591	0.991502	0.987106	0.989304	10.4102	0.0960597
13609	0.0540778	0.0224764	0.0382771	0.326355	0.16613	0.246243	0.492199	0.414875	0.453537	0.94933	0.907852	0.928591	0.991502	0.987106	0.989304	10.4102	0.0960597
13610	0.0521485	0.0210134	0.036581	0.306954	0.162509	0.234731	0.450164	0.384159	0.417161	0.885451	0.808366	0.846909	0.991502	0.950005	0.970754	11.5591	0.0865117
13611	0.0529085	0.0224764	0.0376924	0.332937	0.163716	0.248327	0.497541	0.423855	0.460698	0.93571	0.883411	0.909561	0.986508	0.978153	0.982331	10.4512	0.0956832
13612	0.0534347	0.0239394	0.038687	0.344321	0.166569	0.255445	0.515714	0.44069	0.478202	0.9405	0.89287	0.916685	0.985259	0.980115	0.982687	10.171	0.0983191
13613	0.0536101	0.0238064	0.0387082	0.344469	0.166533	0.255501	0.515988	0.440854	0.478421	0.940393	0.893061	0.916727	0.985225	0.980151	0.982688	10.1679	0.0983484
13614	0.0535516	0.0238064	0.038679	0.344543	0.166313	0.255428	0.516412	0.441441	0.478927	0.940572	0.893271	0.916922	0.985294	0.980206	0.98275	10.1613	0.098413
13615	0.05057	0.0186195	0.0345948	0.343504	0.163789	0.253647	0.515389	0.440737	0.478063	0.94025	0.892927	0.916589	0.985277	0.980115	0.982696	10.1839	0.0981937
13616	0.0496346	0.0168905	0.0332626	0.341797	0.161887	0.251842	0.514041	0.438861	0.476451	0.939893	0.892259	0.916076	0.985381	0.98006	0.982721	10.2146	0.0978996
13617	0.0499269	0.0176885	0.0338077	0.342588	0.162326	0.252457	0.51469	0.43933	0.47701	0.940179	0.892908	0.916544	0.985225	0.980187	0.982706	10.2021	0.098019
13618	0.0483484	0.0159596	0.032154	0.297204	0.146818	0.222011	0.439829	0.371662	0.405745	0.913887	0.849089	0.881488	0.985225	0.972833	0.979029	11.4186	0.0875766
13619	0.0505115	0.0171565	0.033834	0.286216	0.142502	0.214359	0.424877	0.354709	0.389793	0.913029	0.848841	0.880935	0.984063	0.974431	0.979247	11.6327	0.0859647
13620	0.0565332	0.0235404	0.0400368	0.296189	0.14605	0.221119	0.444248	0.370818	0.407533	0.935353	0.883086	0.909219	0.990306	0.984836	0.987571	11.163	0.0895818
13621	0.0565332	0.0235404	0.0400368	0.296189	0.14605	0.221119	0.444248	0.370818	0.407533	0.935353	0.883086	0.909219	0.990306	0.984836	0.987571	11.163	0.0895818
13622	0.0565332	0.0235404	0.0400368	0.296189	0.14605	0.221119	0.444248	0.370818	0.407533	0.935353	0.883086	0.909219	0.990306	0.984836	0.987571	11.163	0.0895818
13623	0.0560655	0.0232744	0.0396699	0.285845	0.138369	0.212107	0.431642	0.358625	0.395133	0.928097	0.870225	0.899161	0.990306	0.982312	0.986309	11.4171	0.0875882
13624	0.0656533	0.0327171	0.0491852	0.289087	0.140856	0.214971	0.436509	0.363361	0.399935	0.93269	0.877754	0.905222	0.9893	0.983892	0.986596	11.2975	0.088515
13625	0.0656533	0.0327171	0.0491852	0.289087	0.140856	0.214971	0.436509	0.363361	0.399935	0.93269	0.877754	0.905222	0.9893	0.983892	0.986596	11.2975	0.088515
13626	0.0656533	0.0327171	0.0491852	0.289087	0.140856	0.214971	0.436509	0.363361	0.399935	0.93269	0.877754	0.905222	0.9893	0.983892	0.986596	11.2975	0.088515
13627	0.0656533	0.0327171	0.0491852	0.289087	0.140856	0.214971	0.436509	0.363361	0.399935	0.93269	0.877754	0.905222	0.9893	0.983892	0.986596	11.2975	0.088515
13628	0.0654779	0.0321851	0.0488315	0.288468	0.14038	0.214424	0.435736	0.362752	0.399244	0.932511	0.877085	0.904798	0.9893	0.983747	0.986523	11.3111	0.0884089
13629	0.0651272	0.0329831	0.0490551	0.285994	0.136906	0.21145	0.43309	0.359352	0.396221	0.930938	0.874506	0.902722	0.989387	0.983002	0.986195	11.3732	0.0879256
13630	0.0671733	0.035244	0.0512087	0.28681	0.138003	0.212407	0.433564	0.359539	0.396552	0.931385	0.875308	0.903347	0.989092	0.983111	0.986102	11.3591	0.0880349
13631	0.0654779	0.0339141	0.049696	0.253056	0.133248	0.193152	0.375652	0.309409	0.342531	0.887954	0.806914	0.847434	0.989092	0.965696	0.977394	12.5383	0.0797558
13632	0.0713826	0.0409629	0.0561728	0.256372	0.13782	0.197096	0.379371	0.313982	0.346677	0.893155	0.814787	0.853971	0.978583	0.968565	0.973574	12.413	0.0805605
13633	0.0713826	0.0409629	0.0561728	0.256372	0.13782	0.197096	0.379371	0.313982	0.346677	0.893155	0.814787	0.853971	0.978583	0.968565	0.973574	12.413	0.0805605
13634	0.0685764	0.03817	0.0533732	0.231675	0.131383	0.181529	0.336462	0.276372	0.306417	0.867632	0.775918	0.821775	0.978583	0.959594	0.969088	13.2438	0.0755072
13635	0.0845367	0.0527996	0.0686681	0.236179	0.135881	0.18603	0.341579	0.281648	0.311613	0.874763	0.785893	0.830328	0.975062	0.962935	0.968999	13.0601	0.0765693
13636	0.0844782	0.0527996	0.0686389	0.232319	0.135187	0.183753	0.335239	0.277169	0.306204	0.870617	0.775822	0.823219	0.975062	0.960647	0.967855	13.2023	0.0757444
13637	0.0844198	0.0525336	0.0684767	0.205221	0.131712	0.168467	0.281496	0.239935	0.260716	0.794477	0.645856	0.720167	0.973762	0.917354	0.945558	14.981	0.0667512
13638	0.0904999	0.0614443	0.0759721	0.215268	0.136101	0.175685	0.294226	0.253066	0.273646	0.809455	0.667259	0.738357	0.944506	0.923201	0.933854	14.6318	0.0683445
13639	0.0904999	0.0614443	0.0759721	0.215268	0.136101	0.175685	0.294226	0.253066	0.273646	0.809455	0.667259	0.738357	0.944506	0.923201	0.933854	14.6318	0.0683445
13640	0.0904999	0.0614443	0.0759721	0.215268	0.136101	0.175685	0.294226	0.253066	0.273646	0.809455	0.667259	0.738357	0.944506	0.923201	0.933854	14.6318	0.0683445
13641	0.0904999	0.0614443	0.0759721	0.215268	0.136101	0.175685	0.294226	0.253066	0.273646	0.809455	0.667259	0.738357	0.944506	0.923201	0.933854	14.6318	0.0683445
13642	0.0904999	0.0614443	0.0759721	0.215268	0.136101	0.175685	0.294226	0.253066	0.273646	0.809455	0.667259	0.738357	0.944506	0.923201	0.933854	14.6318	0.0683445
13643	0.0904999	0.0614443	0.0759721	0.215268	0.136101	0.175685	0.294226	0.253066	0.273646	0.809455	0.667259	0.738357	0.944506	0.923201	0.933854	14.6318	0.0683445
13644	0.0778135	0.0484107	0.0631121	0.194878	0.129298	0.162088	0.251991	0.219583	0.235787	0.76025	0.599247	0.679749	0.944506	0.903625	0.924065	15.8715	0.0630059
13645	0.0774043	0.0513366	0.0643704	0.203242	0.133175	0.168208	0.268615	0.235832	0.252224	0.77126	0.612376	0.691818	0.945061	0.91443	0.929746	15.5013	0.0645108
13646	0.0906168	0.0663652	0.078491	0.22727	0.147001	0.187136	0.30481	0.270886	0.287848	0.815174	0.675553	0.745364	0.958449	0.940399	0.949424	14.2796	0.0700301
13647	0.0906168	0.0663652	0.078491	0.22727	0.147001	0.187136	0.30481	0.270886	0.287848	0.815174	0.675553	0.745364	0.958449	0.940399	0.949424	14.2796	0.0700301
13648	0.0906168	0.0663652	0.078491	0.22727	0.147001	0.187136	0.30481	0.270886	0.287848	0.815174	0.675553	0.745364	0.958449	0.940399	0.949424	14.2796	0.0700301
13649	0.0906168	0.0663652	0.078491	0.22727	0.147001	0.187136	0.30481	0.270886	0.287848	0.815174	0.675553	0.745364	0.958449	0.940399	0.949424	14.2796	0.0700301
13650	0.0889214	0.0637053	0.0763133	0.218114	0.14338	0.180747	0.291031	0.258459	0.274745	0.787382	0.621625	0.704503	0.958449	0.921676	0.940062	14.9849	0.066734
13651	0.0902075	0.0662322	0.0782199	0.260851	0.151975	0.206413	0.367764	0.326526	0.347145	0.852368	0.728812	0.79059	0.963443	0.946864	0.955154	13.0314	0.0767379
13652	0.0902075	0.0662322	0.0782199	0.260851	0.151975	0.206413	0.367764	0.326526	0.347145	0.852368	0.728812	0.79059	0.963443	0.946864	0.955154	13.0314	0.0767379
13653	0.0902075	0.0662322	0.0782199	0.260851	0.151975	0.206413	0.367764	0.326526	0.347145	0.852368	0.728812	0.79059	0.963443	0.946864	0.955154	13.0314	0.0767379
13654	0.0902075	0.0662322	0.0782199	0.260851	0.151975	0.206413	0.367764	0.326526	0.347145	0.852368	0.728812	0.79059	0.963443	0.946864	0.955154	13.0314	0.0767379
13655	0.0883952	0.0646363	0.0765157	0.260604	0.151792	0.206198	0.367664	0.326409	0.347036	0.852172	0.728487	0.790329	0.963443	0.946755	0.955099	13.0401	0.0766865
13656	0.0760012	0.0547945	0.0653978	0.256595	0.146891	0.201743	0.364444	0.322493	0.343469	0.846935	0.720384	0.78366	0.963651	0.943958	0.953805	13.2014	0.0757493
13657	0.0776966	0.0566565	0.0671765	0.377134	0.162729	0.269931	0.555703	0.494877	0.52529	0.927364	0.861224	0.894294	0.98141	0.974667	0.978038	9.68997	0.1032
13658	0.0692195	0.0485437	0.0588816	0.376466	0.161339	0.268902	0.555178	0.494197	0.524688	0.926506	0.859676	0.893091	0.98141	0.974086	0.977748	9.71686	0.102914
13659	0.0797428	0.0566565	0.0681996	0.425217	0.181931	0.303574	0.620054	0.555066	0.58756	0.965416	0.923331	0.944373	0.994173	0.991683	0.992928	8.55771	0.116854
13660	0.0775212	0.0501396	0.0638304	0.426875	0.181017	0.303946	0.622625	0.556707	0.589666	0.965505	0.924019	0.944762	0.994173	0.991701	0.992937	8.53768	0.117128
13661	0.0814966	0.0547945	0.0681456	0.434719	0.186686	0.310703	0.630838	0.564538	0.597688	0.968382	0.930001	0.949192	0.994884	0.99319	0.994037	8.39859	0.119068
13662	0.0789828	0.0517356	0.0653592	0.433729	0.185662	0.309696	0.630414	0.563999	0.597206	0.967596	0.928816	0.948206	0.994884	0.992427	0.993656	8.41572	0.118825
13663	0.0883367	0.0601144	0.0742256	0.436674	0.188881	0.312777	0.633234	0.567	0.600117	0.969133	0.931376	0.950255	0.99504	0.99319	0.994115	8.35101	0.119746
13664	0.0883367	0.0601144	0.0742256	0.436674	0.188881	0.312777	0.633234	0.567	0.600117	0.969133	0.931376	0.950255	0.99504	0.99319	0.994115	8.35101	0.119746
13665	0.087986	0.0601144	0.0740502	0.43608	0.188515	0.312298	0.632635	0.566274	0.599454	0.968615	0.930478	0.949547	0.99504	0.992918	0.993979	8.36282	0.119577
13666	0.0819059	0.0537305	0.0678182	0.421505	0.179225	0.300365	0.617733	0.549462	0.583597	0.962735	0.921344	0.942039	0.994901	0.991374	0.993138	8.62496	0.115943
13667	0.0891552	0.0614443	0.0752998	0.439297	0.185443	0.31237	0.645416	0.578091	0.611753	0.971475	0.935046	0.95326	0.99556	0.993826	0.994693	8.22876	0.121525
13668	0.0891552	0.0614443	0.0752998	0.439297	0.185443	0.31237	0.645416	0.578091	0.611753	0.971475	0.935046	0.95326	0.99556	0.993826	0.994693	8.22876	0.121525
13669	0.0852967	0.0571885	0.0712426	0.437466	0.183138	0.310302	0.643419	0.575934	0.609676	0.970206	0.932733	0.951469	0.99556	0.993172	0.994366	8.27141	0.120898
13670	0.0866998	0.0583854	0.0725426	0.439594	0.18632	0.312957	0.645366	0.577481	0.611424	0.970492	0.932924	0.951708	0.995127	0.99319	0.994158	8.23644	0.121412
13671	0.0869336	0.0585184	0.072726	0.439198	0.18654	0.312869	0.644792	0.576825	0.610808	0.970492	0.932619	0.951555	0.99504	0.993154	0.994097	8.24316	0.121313
13672	0.0851798	0.0561245	0.0706521	0.435437	0.184382	0.309909	0.641397	0.572792	0.607094	0.969741	0.930727	0.950234	0.994988	0.992899	0.993944	8.30332	0.120434
13673	0.0876352	0.0577204	0.0726778	0.436699	0.185918	0.311308	0.64267	0.574715	0.608692	0.969955	0.931147	0.950551	0.994867	0.993008	0.993938	8.2759	0.120833
13674	0.0874598	0.0577204	0.0725901	0.434991	0.185625	0.310308	0.640398	0.57237	0.606384	0.969205	0.92916	0.949182	0.994867	0.992754	0.99381	8.30846	0.120359
13675	0.086349	0.0567895	0.0715692	0.423484	0.183431	0.303458	0.622301	0.55455	0.588425	0.953923	0.904967	0.929445	0.994572	0.985926	0.990249	8.59934	0.116288
13676	0.0883367	0.0587844	0.0735606	0.42779	0.184967	0.306379	0.629765	0.562264	0.596014	0.956711	0.909649	0.93318	0.990583	0.986798	0.988691	8.48755	0.11782
13677	0.0883367	0.0587844	0.0735606	0.42779	0.184967	0.306379	0.629765	0.562264	0.596014	0.956711	0.909649	0.93318	0.990583	0.986798	0.988691	8.48755	0.11782
13678	0.0883367	0.0587844	0.0735606	0.42779	0.184967	0.306379	0.629765	0.562264	0.596014	0.956711	0.909649	0.93318	0.990583	0.986798	0.988691	8.48755	0.11782
13679	0.0883367	0.0587844	0.0735606	0.42779	0.184967	0.306379	0.629765	0.562264	0.596014	0.956711	0.909649	0.93318	0.990583	0.986798	0.988691	8.48755	0.11782
13680	0.0857059	0.0555925	0.0706492	0.337441	0.168361	0.252901	0.51152	0.443785	0.477653	0.932261	0.864301	0.898281	0.990583	0.978716	0.98465	10.2851	0.0972285
13681	0.0861152	0.0562575	0.0711863	0.353056	0.171397	0.262227	0.540401	0.462989	0.501695	0.953315	0.905521	0.929418	0.99067	0.987016	0.988843	9.76785	0.102377
13682	0.0861152	0.0562575	0.0711863	0.353056	0.171397	0.262227	0.540401	0.462989	0.501695	0.953315	0.905521	0.929418	0.99067	0.987016	0.988843	9.76785	0.102377
13683	0.0861152	0.0562575	0.0711863	0.353056	0.171397	0.262227	0.540401	0.462989	0.501695	0.953315	0.905521	0.929418	0.99067	0.987016	0.988843	9.76785	0.102377
13684	0.0861152	0.0562575	0.0711863	0.353056	0.171397	0.262227	0.540401	0.462989	0.501695	0.953315	0.905521	0.929418	0.99067	0.987016	0.988843	9.76785	0.102377
13685	0.0745396	0.0454848	0.0600122	0.314551	0.155633	0.235092	0.490402	0.403761	0.447082	0.945058	0.895641	0.92035	0.99067	0.984764	0.987717	10.57	0.0946073
13686	0.0755335	0.0472137	0.0613736	0.327122	0.158961	0.243042	0.510397	0.421956	0.466176	0.957605	0.916547	0.937076	0.993323	0.989849	0.991586	10.2164	0.097882
13687	0.0615025	0.0336481	0.0475753	0.32492	0.15545	0.240185	0.508275	0.419752	0.464013	0.957158	0.915038	0.936098	0.993323	0.98954	0.991432	10.2695	0.0973761
13688	0.0617948	0.0336481	0.0477214	0.324697	0.15534	0.240019	0.5083	0.419728	0.464014	0.957945	0.917159	0.937552	0.993757	0.99003	0.991894	10.2615	0.0974512
13689	0.0619117	0.0339141	0.0479129	0.322989	0.154609	0.238799	0.506428	0.41729	0.461859	0.957426	0.916509	0.936968	0.993653	0.989958	0.991805	10.2939	0.0971446
13690	0.0612102	0.0336481	0.0474291	0.312868	0.149451	0.23116	0.492599	0.401744	0.447172	0.953387	0.909916	0.931652	0.993497	0.988323	0.99091	10.5216	0.0950425
13691	0.0641918	0.037106	0.0506489	0.319277	0.152121	0.235699	0.499913	0.40838	0.454146	0.955567	0.913604	0.934586	0.99282	0.988922	0.990871	10.4051	0.0961063
13692	0.0641918	0.037106	0.0506489	0.319277	0.152121	0.235699	0.499913	0.40838	0.454146	0.955567	0.913604	0.934586	0.99282	0.988922	0.990871	10.4051	0.0961063
13693	0.0641918	0.037106	0.0506489	0.319277	0.152121	0.235699	0.499913	0.40838	0.454146	0.955567	0.913604	0.934586	0.99282	0.988922	0.990871	10.4051	0.0961063
13694	0.0641918	0.037106	0.0506489	0.319277	0.152121	0.235699	0.499913	0.40838	0.454146	0.955567	0.913604	0.934586	0.99282	0.988922	0.990871	10.4051	0.0961063
13695	0.0612686	0.0333821	0.0473254	0.265751	0.142612	0.204181	0.390105	0.317452	0.353778	0.87807	0.788702	0.833386	0.99282	0.945992	0.969406	12.5281	0.0798207
13696	0.0616779	0.0300572	0.0458675	0.249666	0.135662	0.192664	0.365767	0.298436	0.332102	0.896086	0.815972	0.856029	0.984947	0.968529	0.976738	12.5736	0.0795319
13697	0.0654195	0.0341801	0.0497998	0.259094	0.137601	0.198347	0.385213	0.315764	0.350488	0.912029	0.840242	0.876135	0.98304	0.974957	0.978999	12.1584	0.0822476
13698	0.065361	0.0337811	0.049571	0.258896	0.137564	0.19823	0.384913	0.315553	0.350233	0.911903	0.839898	0.875901	0.98304	0.974867	0.978953	12.164	0.0822096
13699	0.0654195	0.0340471	0.0497333	0.259243	0.137637	0.19844	0.385138	0.315904	0.350521	0.912082	0.840471	0.876277	0.983144	0.974975	0.97906	12.1564	0.0822615
13700	0.0642502	0.0333821	0.0488162	0.258525	0.137271	0.197898	0.384314	0.315224	0.349769	0.911778	0.839783	0.875781	0.983092	0.974975	0.979034	12.1721	0.082155
13701	0.066998	0.0349781	0.050988	0.259268	0.137857	0.198562	0.384663	0.31567	0.350167	0.912046	0.840452	0.876249	0.983005	0.975121	0.979063	12.1586	0.082246
13702	0.066998	0.0349781	0.050988	0.259268	0.137857	0.198562	0.384663	0.31567	0.350167	0.912046	0.840452	0.876249	0.983005	0.975121	0.979063	12.1586	0.082246
13703	0.066998	0.0349781	0.050988	0.259268	0.137857	0.198562	0.384663	0.31567	0.350167	0.912046	0.840452	0.876249	0.983005	0.975121	0.979063	12.1586	0.082246
13704	0.066998	0.0349781	0.050988	0.259268	0.137857	0.198562	0.384663	0.31567	0.350167	0.912046	0.840452	0.876249	0.983005	0.975121	0.979063	12.1586	0.082246
13705	0.0657118	0.0336481	0.0496799	0.238283	0.132882	0.185582	0.343326	0.285775	0.314551	0.865433	0.767911	0.816672	0.983005	0.955145	0.969075	13.2	0.0757573
13706	0.0754165	0.0462828	0.0608496	0.264341	0.142941	0.203641	0.383091	0.325822	0.354457	0.887042	0.801716	0.844379	0.977005	0.965078	0.971041	12.3917	0.0806992
13707	0.0754165	0.0462828	0.0608496	0.264341	0.142941	0.203641	0.383091	0.325822	0.354457	0.887042	0.801716	0.844379	0.977005	0.965078	0.971041	12.3917	0.0806992
13708	0.0754165	0.0462828	0.0608496	0.264341	0.142941	0.203641	0.383091	0.325822	0.354457	0.887042	0.801716	0.844379	0.977005	0.965078	0.971041	12.3917	0.0806992
13709	0.0710319	0.0410959	0.0560639	0.256644	0.139466	0.198055	0.372382	0.316725	0.344554	0.878767	0.788874	0.83382	0.977005	0.961483	0.969244	12.6396	0.0791163
13710	0.0759427	0.0470807	0.0615117	0.261297	0.143087	0.202192	0.379022	0.32336	0.351191	0.882699	0.794798	0.838749	0.975444	0.962917	0.969181	12.4924	0.0800489
13711	0.0759427	0.0470807	0.0615117	0.261297	0.143087	0.202192	0.379022	0.32336	0.351191	0.882699	0.794798	0.838749	0.975444	0.962917	0.969181	12.4924	0.0800489
13712	0.0759427	0.0470807	0.0615117	0.261297	0.143087	0.202192	0.379022	0.32336	0.351191	0.882699	0.794798	0.838749	0.975444	0.962917	0.969181	12.4924	0.0800489
13713	0.0759427	0.0470807	0.0615117	0.261297	0.143087	0.202192	0.379022	0.32336	0.351191	0.882699	0.794798	0.838749	0.975444	0.962917	0.969181	12.4924	0.0800489
13714	0.0759427	0.0470807	0.0615117	0.261297	0.143087	0.202192	0.379022	0.32336	0.351191	0.882699	0.794798	0.838749	0.975444	0.962917	0.969181	12.4924	0.0800489
13715	0.072318	0.0428248	0.0575714	0.236872	0.137674	0.187273	0.339432	0.292715	0.316074	0.847399	0.732634	0.790017	0.975444	0.947227	0.961335	13.4763	0.0742043
13716	0.0697457	0.0410959	0.0554208	0.248082	0.140161	0.194122	0.36392	0.310441	0.337181	0.885934	0.792773	0.839353	0.97808	0.965369	0.971724	12.6756	0.0788919
13717	0.0788074	0.0494747	0.064141	0.264489	0.149049	0.206769	0.387908	0.332857	0.360383	0.908114	0.833305	0.87071	0.984358	0.975974	0.980166	12.0451	0.0830215
13718	0.0788074	0.0494747	0.064141	0.264489	0.149049	0.206769	0.387908	0.332857	0.360383	0.908114	0.833305	0.87071	0.984358	0.975974	0.980166	12.0451	0.0830215
13719	0.0788074	0.0494747	0.064141	0.264489	0.149049	0.206769	0.387908	0.332857	0.360383	0.908114	0.833305	0.87071	0.984358	0.975974	0.980166	12.0451	0.0830215
13720	0.0788074	0.0494747	0.064141	0.264489	0.149049	0.206769	0.387908	0.332857	0.360383	0.908114	0.833305	0.87071	0.984358	0.975974	0.980166	12.0451	0.0830215
13721	0.0744227	0.0465487	0.0604857	0.263078	0.148061	0.20557	0.386136	0.33084	0.358488	0.906792	0.831164	0.868978	0.984358	0.975411	0.979884	12.0913	0.082704
13722	0.0774043	0.0493417	0.063373	0.265083	0.150073	0.207578	0.388632	0.333302	0.360967	0.908776	0.835197	0.871986	0.984791	0.976319	0.980555	12.0239	0.0831674
13723	0.0774043	0.0493417	0.063373	0.265083	0.150073	0.207578	0.388632	0.333302	0.360967	0.908776	0.835197	0.871986	0.984791	0.976319	0.980555	12.0239	0.0831674
13724	0.0774043	0.0493417	0.063373	0.265083	0.150073	0.207578	0.388632	0.333302	0.360967	0.908776	0.835197	0.871986	0.984791	0.976319	0.980555	12.0239	0.0831674
13725	0.0774043	0.0493417	0.063373	0.265083	0.150073	0.207578	0.388632	0.333302	0.360967	0.908776	0.835197	0.871986	0.984791	0.976319	0.980555	12.0239	0.0831674
13726	0.0774043	0.0493417	0.063373	0.265083	0.150073	0.207578	0.388632	0.333302	0.360967	0.908776	0.835197	0.871986	0.984791	0.976319	0.980555	12.0239	0.0831674
13727	0.0728442	0.0438888	0.0583665	0.239842	0.144806	0.192324	0.351938	0.296631	0.324284	0.881573	0.793709	0.837641	0.984791	0.960139	0.972465	12.8313	0.0779343
13728	0.0737796	0.0444208	0.0591002	0.283816	0.150805	0.21731	0.434088	0.368473	0.40128	0.914835	0.847274	0.881054	0.977525	0.968801	0.973163	11.4785	0.0871191
13729	0.0737796	0.0444208	0.0591002	0.283816	0.150805	0.21731	0.434088	0.368473	0.40128	0.914835	0.847274	0.881054	0.977525	0.968801	0.973163	11.4785	0.0871191
13730	0.0688688	0.0393669	0.0541178	0.278075	0.147805	0.21294	0.4263	0.361509	0.393904	0.909723	0.837604	0.873664	0.977525	0.966422	0.971974	11.6517	0.085824
13731	0.0696288	0.0397659	0.0546973	0.359713	0.158339	0.259026	0.543147	0.475087	0.509117	0.937623	0.890061	0.913842	0.981514	0.975103	0.978308	9.81388	0.101897
13732	0.0657702	0.036042	0.0509061	0.359317	0.157535	0.258426	0.542947	0.474853	0.5089	0.937498	0.88966	0.913579	0.981514	0.974885	0.978199	9.82316	0.1018
13733	0.0632564	0.0331161	0.0481862	0.36048	0.157462	0.258971	0.544445	0.476142	0.510294	0.937641	0.890596	0.914118	0.981548	0.974994	0.978271	9.80254	0.102014
13734	0.0639579	0.0339141	0.048936	0.363128	0.158669	0.260898	0.547665	0.479261	0.513463	0.938195	0.891819	0.915007	0.98167	0.975157	0.978413	9.75115	0.102552
13735	0.060684	0.0305892	0.0456366	0.36053	0.157023	0.258776	0.544594	0.476307	0.510451	0.936979	0.889239	0.913109	0.98167	0.974776	0.978223	9.8091	0.101946
13736	0.0644841	0.0345791	0.0495316	0.448354	0.174543	0.311449	0.660817	0.591901	0.626359	0.978409	0.95641	0.96741	0.996445	0.99526	0.995853	8.09856	0.123479
13737	0.0581701	0.0291262	0.0436482	0.44437	0.168691	0.30653	0.657373	0.588619	0.622996	0.975192	0.95106	0.963126	0.996445	0.993408	0.994926	8.17258	0.12236
13738	0.0616194	0.0320521	0.0468358	0.464712	0.188369	0.32654	0.674971	0.609627	0.642299	0.979875	0.959697	0.969786	0.996722	0.995678	0.9962	7.86577	0.127133
13739	0.0616194	0.0320521	0.0468358	0.464712	0.188369	0.32654	0.674971	0.609627	0.642299	0.979875	0.959697	0.969786	0.996722	0.995678	0.9962	7.86577	0.127133
13740	0.0584624	0.0289932	0.0437278	0.463425	0.186723	0.325074	0.673623	0.608314	0.640969	0.979607	0.95857	0.969088	0.996722	0.995587	0.996155	7.89165	0.126716
13741	0.0617363	0.0321851	0.0469607	0.46439	0.189539	0.326965	0.674596	0.609041	0.641819	0.979768	0.959105	0.969436	0.996601	0.995623	0.996112	7.86788	0.127099
13742	0.0598071	0.0300572	0.0449321	0.463326	0.188917	0.326122	0.673074	0.607611	0.640342	0.979017	0.95706	0.968039	0.996601	0.995097	0.995849	7.89107	0.126726
13743	0.0686934	0.038569	0.0536312	0.462064	0.188588	0.325326	0.671676	0.60665	0.639163	0.978499	0.956238	0.967369	0.996341	0.994843	0.995592	7.89539	0.126656
13744	0.0809705	0.0500066	0.0654886	0.450606	0.187089	0.318847	0.648985	0.586063	0.617524	0.961877	0.928663	0.94527	0.996185	0.988686	0.992436	8.16827	0.122425
13745	0.0944168	0.0625083	0.0784626	0.468919	0.20962	0.339269	0.666633	0.604539	0.635586	0.966988	0.938352	0.95267	0.993601	0.990484	0.992043	7.83368	0.127654
13746	0.0943584	0.0623753	0.0783668	0.467657	0.209254	0.338455	0.665086	0.603015	0.634051	0.966452	0.93688	0.951666	0.993601	0.99023	0.991915	7.85568	0.127296
13747	0.0960538	0.0638383	0.079946	0.460134	0.209144	0.334639	0.649235	0.588736	0.618985	0.959643	0.925261	0.942452	0.993584	0.987633	0.990608	8.04628	0.124281
13748	0.106051	0.073281	0.0896659	0.495323	0.242831	0.369077	0.674022	0.617599	0.645811	0.963914	0.933918	0.948916	0.993237	0.988941	0.991089	7.53197	0.132767
13749	0.1057	0.073148	0.0894241	0.493591	0.242209	0.3679	0.671251	0.614926	0.643089	0.963038	0.932084	0.947561	0.993237	0.98865	0.990943	7.56885	0.13212
13750	0.11254	0.0819258	0.097233	0.496709	0.246159	0.371434	0.673847	0.617107	0.645477	0.963557	0.933249	0.948403	0.993098	0.988868	0.990983	7.50428	0.133257
13751	0.11254	0.0819258	0.097233	0.496709	0.246159	0.371434	0.673847	0.617107	0.645477	0.963557	0.933249	0.948403	0.993098	0.988868	0.990983	7.50428	0.133257
13752	0.11254	0.0819258	0.097233	0.496709	0.246159	0.371434	0.673847	0.617107	0.645477	0.963557	0.933249	0.948403	0.993098	0.988868	0.990983	7.50428	0.133257
13753	0.11254	0.0819258	0.097233	0.496709	0.246159	0.371434	0.673847	0.617107	0.645477	0.963557	0.933249	0.948403	0.993098	0.988868	0.990983	7.50428	0.133257
13754	0.11254	0.0819258	0.097233	0.496709	0.246159	0.371434	0.673847	0.617107	0.645477	0.963557	0.933249	0.948403	0.993098	0.988868	0.990983	7.50428	0.133257
13755	0.11254	0.0819258	0.097233	0.496709	0.246159	0.371434	0.673847	0.617107	0.645477	0.963557	0.933249	0.948403	0.993098	0.988868	0.990983	7.50428	0.133257
13756	0.11254	0.0819258	0.097233	0.496709	0.246159	0.371434	0.673847	0.617107	0.645477	0.963557	0.933249	0.948403	0.993098	0.988868	0.990983	7.50428	0.133257
13757	0.11254	0.0819258	0.097233	0.496709	0.246159	0.371434	0.673847	0.617107	0.645477	0.963557	0.933249	0.948403	0.993098	0.988868	0.990983	7.50428	0.133257
13758	0.11254	0.0819258	0.097233	0.496709	0.246159	0.371434	0.673847	0.617107	0.645477	0.963557	0.933249	0.948403	0.993098	0.988868	0.990983	7.50428	0.133257
13759	0.11254	0.0819258	0.097233	0.496709	0.246159	0.371434	0.673847	0.617107	0.645477	0.963557	0.933249	0.948403	0.993098	0.988868	0.990983	7.50428	0.133257
13760	0.108506	0.0780689	0.0932876	0.290621	0.201061	0.245841	0.37388	0.331872	0.352876	0.785273	0.6608	0.723036	0.993098	0.897941	0.945519	13.5101	0.0740189
13761	0.116691	0.0861817	0.101436	0.570082	0.27147	0.420776	0.731484	0.678093	0.704789	0.972547	0.947715	0.960131	0.995335	0.991646	0.993491	6.61791	0.151105
13762	0.116691	0.0861817	0.101436	0.570082	0.27147	0.420776	0.731484	0.678093	0.704789	0.972547	0.947715	0.960131	0.995335	0.991646	0.993491	6.61791	0.151105
13763	0.116691	0.0861817	0.101436	0.570082	0.27147	0.420776	0.731484	0.678093	0.704789	0.972547	0.947715	0.960131	0.995335	0.991646	0.993491	6.61791	0.151105
13764	0.116691	0.0861817	0.101436	0.570082	0.27147	0.420776	0.731484	0.678093	0.704789	0.972547	0.947715	0.960131	0.995335	0.991646	0.993491	6.61791	0.151105
13765	0.116691	0.0861817	0.101436	0.570082	0.27147	0.420776	0.731484	0.678093	0.704789	0.972547	0.947715	0.960131	0.995335	0.991646	0.993491	6.61791	0.151105
13766	0.116691	0.0861817	0.101436	0.570082	0.27147	0.420776	0.731484	0.678093	0.704789	0.972547	0.947715	0.960131	0.995335	0.991646	0.993491	6.61791	0.151105
13767	0.116691	0.0861817	0.101436	0.570082	0.27147	0.420776	0.731484	0.678093	0.704789	0.972547	0.947715	0.960131	0.995335	0.991646	0.993491	6.61791	0.151105
13768	0.116691	0.0861817	0.101436	0.570082	0.27147	0.420776	0.731484	0.678093	0.704789	0.972547	0.947715	0.960131	0.995335	0.991646	0.993491	6.61791	0.151105
13769	0.116691	0.0861817	0.101436	0.570082	0.27147	0.420776	0.731484	0.678093	0.704789	0.972547	0.947715	0.960131	0.995335	0.991646	0.993491	6.61791	0.151105
13770	0.116691	0.0861817	0.101436	0.570082	0.27147	0.420776	0.731484	0.678093	0.704789	0.972547	0.947715	0.960131	0.995335	0.991646	0.993491	6.61791	0.151105
13771	0.0995031	0.0711531	0.0853281	0.569092	0.269861	0.419476	0.730137	0.677085	0.703611	0.972297	0.946875	0.959586	0.995335	0.991374	0.993355	6.67813	0.149743
13772	0.09886	0.0686261	0.0837431	0.568696	0.267666	0.418181	0.729762	0.67732	0.703541	0.972136	0.946301	0.959219	0.995422	0.991338	0.99338	6.69217	0.149428
13773	0.0897398	0.0599814	0.0748606	0.566048	0.251426	0.408737	0.73111	0.676147	0.703629	0.972189	0.947601	0.959895	0.99556	0.991465	0.993513	6.77787	0.147539
13774	0.0958784	0.0660992	0.0809888	0.585325	0.257901	0.421613	0.756746	0.700181	0.728463	0.978999	0.960959	0.969979	0.996566	0.994044	0.995305	6.47708	0.154391
13775	0.093423	0.0638383	0.0786306	0.583469	0.255706	0.419588	0.755648	0.699055	0.727351	0.978874	0.960634	0.969754	0.996566	0.993989	0.995278	6.50525	0.153722
13776	0.0872844	0.0582524	0.0727684	0.568844	0.228786	0.398815	0.749357	0.690004	0.719681	0.977873	0.959678	0.968776	0.996601	0.993807	0.995204	6.72111	0.148785
13777	0.0950599	0.0647693	0.0799146	0.598194	0.245208	0.421701	0.776241	0.71854	0.74739	0.981698	0.96608	0.973889	0.996913	0.994806	0.99586	6.34566	0.157588
13778	0.0928968	0.0618433	0.0773701	0.596461	0.244184	0.420323	0.774419	0.716922	0.74567	0.981448	0.964991	0.973219	0.996913	0.994752	0.995832	6.37334	0.156904
13779	0.0896229	0.0566565	0.0731397	0.578916	0.23665	0.407783	0.750156	0.691106	0.720631	0.966506	0.944085	0.955295	0.996913	0.987342	0.992128	6.66271	0.150089
13780	0.106051	0.073547	0.0897989	0.640807	0.258705	0.449756	0.8199	0.768131	0.794015	0.989884	0.979457	0.98467	0.998387	0.997694	0.99804	5.82971	0.171535
13781	0.106051	0.073547	0.0897989	0.640807	0.258705	0.449756	0.8199	0.768131	0.794015	0.989884	0.979457	0.98467	0.998387	0.997694	0.99804	5.82971	0.171535
13782	0.106051	0.073547	0.0897989	0.640807	0.258705	0.449756	0.8199	0.768131	0.794015	0.989884	0.979457	0.98467	0.998387	0.997694	0.99804	5.82971	0.171535
13783	0.106051	0.073547	0.0897989	0.640807	0.258705	0.449756	0.8199	0.768131	0.794015	0.989884	0.979457	0.98467	0.998387	0.997694	0.99804	5.82971	0.171535
13784	0.106051	0.073547	0.0897989	0.640807	0.258705	0.449756	0.8199	0.768131	0.794015	0.989884	0.979457	0.98467	0.998387	0.997694	0.99804	5.82971	0.171535
13785	0.106051	0.073547	0.0897989	0.640807	0.258705	0.449756	0.8199	0.768131	0.794015	0.989884	0.979457	0.98467	0.998387	0.997694	0.99804	5.82971	0.171535
13786	0.106051	0.073547	0.0897989	0.640807	0.258705	0.449756	0.8199	0.768131	0.794015	0.989884	0.979457	0.98467	0.998387	0.997694	0.99804	5.82971	0.171535
13787	0.106051	0.073547	0.0897989	0.640807	0.258705	0.449756	0.8199	0.768131	0.794015	0.989884	0.979457	0.98467	0.998387	0.997694	0.99804	5.82971	0.171535
13788	0.0966969	0.0631733	0.0799351	0.510814	0.211156	0.360985	0.709318	0.642477	0.675898	0.980876	0.96264	0.971758	0.998387	0.995242	0.996815	7.30156	0.136957
13789	0.0957615	0.0630403	0.0794009	0.473398	0.193745	0.333572	0.671027	0.602101	0.636564	0.970777	0.943358	0.957068	0.997364	0.99112	0.994242	7.84877	0.127408
13790	0.101608	0.0704881	0.0860479	0.483717	0.198281	0.340999	0.684906	0.615606	0.650256	0.973512	0.948862	0.961187	0.994815	0.991901	0.993358	7.65755	0.13059
13791	0.101608	0.0704881	0.0860479	0.483717	0.198281	0.340999	0.684906	0.615606	0.650256	0.973512	0.948862	0.961187	0.994815	0.991901	0.993358	7.65755	0.13059
13792	0.0974569	0.0663652	0.081911	0.480549	0.196086	0.338318	0.682309	0.612511	0.64741	0.972958	0.947945	0.960451	0.994815	0.991701	0.993258	7.70901	0.129718
13793	0.104765	0.0716851	0.0882249	0.480054	0.196745	0.3384	0.68186	0.611902	0.646881	0.972618	0.947047	0.959832	0.994659	0.991665	0.993162	7.70315	0.129817
13794	0.105466	0.073015	0.0892406	0.478471	0.196086	0.337278	0.680313	0.610589	0.645451	0.972422	0.946263	0.959342	0.994624	0.991628	0.993126	7.72237	0.129494
13795	0.106051	0.074079	0.0900649	0.475625	0.194843	0.335234	0.678116	0.608549	0.643332	0.972082	0.945327	0.958704	0.994468	0.991537	0.993003	7.75449	0.128957
13796	0.101257	0.0702221	0.0857395	0.466914	0.188076	0.327495	0.670303	0.59978	0.635041	0.970652	0.943014	0.956833	0.994485	0.991283	0.992884	7.8911	0.126725
13797	0.106051	0.074079	0.0900649	0.468424	0.189429	0.328927	0.671726	0.600952	0.636339	0.970956	0.943397	0.957176	0.994364	0.991465	0.992914	7.86197	0.127195
13798	0.0987431	0.0678282	0.0832856	0.373274	0.168654	0.270964	0.533736	0.470117	0.501926	0.937462	0.884309	0.910885	0.994364	0.981241	0.987802	9.81374	0.101898
13799	0.110085	0.0774039	0.0937443	0.411903	0.177249	0.294576	0.585233	0.519051	0.552142	0.949508	0.905846	0.927677	0.990791	0.986108	0.98845	9.02079	0.110855
13800	0.0969307	0.0647693	0.08085	0.364811	0.15278	0.258795	0.54115	0.46599	0.50357	0.934656	0.882417	0.908536	0.990791	0.980551	0.985671	9.88173	0.101197
13801	0.107512	0.074478	0.0909952	0.456818	0.166642	0.31173	0.654926	0.588619	0.621772	0.954799	0.920446	0.937622	0.991329	0.986562	0.988945	8.15695	0.122595
13802	0.0999123	0.0671632	0.0835377	0.439569	0.160388	0.299979	0.634957	0.568173	0.601565	0.950223	0.912821	0.931522	0.991329	0.9852	0.988264	8.46112	0.118188
13803	0.105642	0.073547	0.0895943	0.472309	0.165399	0.318854	0.694815	0.620483	0.657649	0.98	0.960519	0.97026	0.997087	0.994861	0.995974	7.71116	0.129682
13804	0.105642	0.073547	0.0895943	0.472309	0.165399	0.318854	0.694815	0.620483	0.657649	0.98	0.960519	0.97026	0.997087	0.994861	0.995974	7.71116	0.129682
13805	0.105642	0.073547	0.0895943	0.472309	0.165399	0.318854	0.694815	0.620483	0.657649	0.98	0.960519	0.97026	0.997087	0.994861	0.995974	7.71116	0.129682
13806	0.105642	0.073547	0.0895943	0.472309	0.165399	0.318854	0.694815	0.620483	0.657649	0.98	0.960519	0.97026	0.997087	0.994861	0.995974	7.71116	0.129682
13807	0.105642	0.073547	0.0895943	0.472309	0.165399	0.318854	0.694815	0.620483	0.657649	0.98	0.960519	0.97026	0.997087	0.994861	0.995974	7.71116	0.129682
13808	0.105642	0.073547	0.0895943	0.472309	0.165399	0.318854	0.694815	0.620483	0.657649	0.98	0.960519	0.97026	0.997087	0.994861	0.995974	7.71116	0.129682
13809	0.105642	0.073547	0.0895943	0.472309	0.165399	0.318854	0.694815	0.620483	0.657649	0.98	0.960519	0.97026	0.997087	0.994861	0.995974	7.71116	0.129682
13810	0.105642	0.073547	0.0895943	0.472309	0.165399	0.318854	0.694815	0.620483	0.657649	0.98	0.960519	0.97026	0.997087	0.994861	0.995974	7.71116	0.129682
13811	0.105642	0.073547	0.0895943	0.472309	0.165399	0.318854	0.694815	0.620483	0.657649	0.98	0.960519	0.97026	0.997087	0.994861	0.995974	7.71116	0.129682
13812	0.105642	0.073547	0.0895943	0.472309	0.165399	0.318854	0.694815	0.620483	0.657649	0.98	0.960519	0.97026	0.997087	0.994861	0.995974	7.71116	0.129682
13813	0.105642	0.073547	0.0895943	0.472309	0.165399	0.318854	0.694815	0.620483	0.657649	0.98	0.960519	0.97026	0.997087	0.994861	0.995974	7.71116	0.129682
13814	0.105642	0.073547	0.0895943	0.472309	0.165399	0.318854	0.694815	0.620483	0.657649	0.98	0.960519	0.97026	0.997087	0.994861	0.995974	7.71116	0.129682
13815	0.0939491	0.0629073	0.0784282	0.45709	0.159254	0.308172	0.677342	0.602218	0.63978	0.971707	0.947123	0.959415	0.997087	0.990375	0.993731	7.97094	0.125456
13816	0.0943584	0.0633063	0.0788323	0.461965	0.160278	0.311121	0.685679	0.610237	0.647958	0.978427	0.959277	0.968852	0.996237	0.994098	0.995167	7.86286	0.12718
13817	0.0852382	0.0526666	0.0689524	0.458921	0.156218	0.30757	0.68211	0.606579	0.644345	0.977248	0.956621	0.966934	0.996237	0.99359	0.994913	7.93358	0.126047
13818	0.0848875	0.0522676	0.0685775	0.453304	0.155194	0.304249	0.677741	0.602429	0.640085	0.977408	0.957175	0.967292	0.996098	0.993426	0.994762	7.99097	0.125141
13819	0.0689272	0.037372	0.0531496	0.444766	0.149122	0.296944	0.671776	0.594316	0.633046	0.976497	0.955646	0.966071	0.995855	0.992972	0.994414	8.11764	0.123188
13820	0.0707395	0.0394999	0.0551197	0.446102	0.149817	0.29796	0.673198	0.595676	0.634437	0.976979	0.95685	0.966915	0.99563	0.993408	0.994519	8.09565	0.123523
13821	0.0707395	0.0394999	0.0551197	0.446102	0.149817	0.29796	0.673198	0.595676	0.634437	0.976979	0.95685	0.966915	0.99563	0.993408	0.994519	8.09565	0.123523
13822	0.0581701	0.0288602	0.0435152	0.329423	0.131748	0.230586	0.523626	0.434594	0.47911	0.952726	0.918573	0.935649	0.99563	0.986562	0.991096	10.149	0.0985318
13823	0.0553639	0.0275303	0.0414471	0.282653	0.128895	0.205774	0.458725	0.370771	0.414748	0.93807	0.892775	0.915422	0.992283	0.982294	0.987288	11.0999	0.0900906
13824	0.0571763	0.0299242	0.0435502	0.314798	0.132699	0.223749	0.518709	0.425942	0.472325	0.956801	0.920293	0.938547	0.991659	0.98796	0.989809	10.2372	0.0976825
13825	0.0571763	0.0299242	0.0435502	0.314798	0.132699	0.223749	0.518709	0.425942	0.472325	0.956801	0.920293	0.938547	0.991659	0.98796	0.989809	10.2372	0.0976825
13826	0.0524408	0.0246043	0.0385226	0.273843	0.127359	0.200601	0.439205	0.363596	0.401401	0.884486	0.802614	0.84355	0.991659	0.947735	0.969697	11.9319	0.0838086
13827	0.0542531	0.0265993	0.0404262	0.377308	0.135369	0.256339	0.627343	0.532228	0.579786	0.978088	0.955015	0.966551	0.996081	0.994389	0.995235	8.84272	0.113087
13828	0.0525577	0.0240724	0.038315	0.376565	0.134638	0.255602	0.626769	0.531736	0.579252	0.977891	0.954595	0.966243	0.996081	0.994298	0.995189	8.8535	0.11295
13829	0.0598655	0.0333821	0.0466238	0.383989	0.141441	0.262715	0.63593	0.539778	0.587854	0.979911	0.959181	0.969546	0.996462	0.994806	0.995634	8.72193	0.114654
13830	0.0636071	0.036574	0.0500906	0.386439	0.143014	0.264726	0.638901	0.54224	0.59057	0.980483	0.960462	0.970472	0.996722	0.995115	0.995919	8.68083	0.115196
13831	0.0636071	0.036574	0.0500906	0.386439	0.143014	0.264726	0.638901	0.54224	0.59057	0.980483	0.960462	0.970472	0.996722	0.995115	0.995919	8.68083	0.115196
13832	0.0635487	0.036308	0.0499283	0.386117	0.142941	0.264529	0.638327	0.541795	0.590061	0.980197	0.959583	0.96989	0.996722	0.99497	0.995846	8.68814	0.115099
13833	0.0626133	0.035909	0.0492612	0.386043	0.142868	0.264455	0.636255	0.540716	0.588485	0.978195	0.957404	0.967799	0.996653	0.99408	0.995366	8.70902	0.114823
13834	0.0643671	0.037372	0.0508696	0.403316	0.146416	0.274866	0.662864	0.566883	0.614874	0.985094	0.970093	0.977593	0.997572	0.996422	0.996997	8.3863	0.119242
13835	0.0633148	0.036175	0.0497449	0.4024	0.146196	0.274298	0.661316	0.565289	0.613303	0.984164	0.968564	0.976364	0.997572	0.996059	0.996816	8.40686	0.118951
13836	0.0661795	0.0392339	0.0527067	0.406409	0.148537	0.277473	0.666459	0.570447	0.618453	0.98563	0.971278	0.978454	0.997815	0.996659	0.997237	8.33656	0.119954
13837	0.0661795	0.0392339	0.0527067	0.406409	0.148537	0.277473	0.666459	0.570447	0.618453	0.98563	0.971278	0.978454	0.997815	0.996659	0.997237	8.33656	0.119954
13838	0.0661795	0.0392339	0.0527067	0.406409	0.148537	0.277473	0.666459	0.570447	0.618453	0.98563	0.971278	0.978454	0.997815	0.996659	0.997237	8.33656	0.119954
13839	0.0661795	0.0392339	0.0527067	0.406409	0.148537	0.277473	0.666459	0.570447	0.618453	0.98563	0.971278	0.978454	0.997815	0.996659	0.997237	8.33656	0.119954
13840	0.0661795	0.0392339	0.0527067	0.406409	0.148537	0.277473	0.666459	0.570447	0.618453	0.98563	0.971278	0.978454	0.997815	0.996659	0.997237	8.33656	0.119954
13841	0.0647764	0.03684	0.0508082	0.397327	0.146964	0.272146	0.651332	0.554011	0.602671	0.982806	0.96564	0.974223	0.997815	0.995714	0.996765	8.51955	0.117377
13842	0.0653025	0.037505	0.0514038	0.400049	0.149232	0.274641	0.653978	0.557504	0.605741	0.983324	0.966386	0.974855	0.997312	0.995914	0.996613	8.4761	0.117979
13843	0.0646595	0.036308	0.0504837	0.378347	0.146854	0.262601	0.61651	0.524678	0.570594	0.972636	0.9459	0.959268	0.997312	0.992119	0.994715	8.9172	0.112143
13844	0.0652441	0.037239	0.0512415	0.414056	0.155779	0.284918	0.670977	0.581186	0.626081	0.98	0.958226	0.969113	0.996167	0.994207	0.995187	8.24411	0.121299
13845	0.0652441	0.037239	0.0512415	0.414056	0.155779	0.284918	0.670977	0.581186	0.626081	0.98	0.958226	0.969113	0.996167	0.994207	0.995187	8.24411	0.121299
13846	0.0633148	0.0351111	0.0492129	0.409156	0.154938	0.282047	0.664661	0.575301	0.619981	0.979071	0.955512	0.967291	0.996167	0.993771	0.994969	8.32064	0.120183
13847	0.0637825	0.035244	0.0495133	0.443727	0.160278	0.302002	0.714411	0.622852	0.668631	0.988222	0.973571	0.980896	0.997954	0.996913	0.997433	7.76913	0.128715
13848	0.0629056	0.0340471	0.0484763	0.442737	0.160059	0.301398	0.713562	0.622101	0.667832	0.988186	0.973304	0.980745	0.997954	0.996876	0.997415	7.78071	0.128523
13849	0.0613271	0.0325841	0.0469556	0.433408	0.158413	0.29591	0.702004	0.609065	0.655535	0.986792	0.970915	0.978853	0.997971	0.99664	0.997306	7.91754	0.126302
13850	0.0619117	0.0328501	0.0473809	0.462386	0.165838	0.314112	0.739347	0.646369	0.692858	0.992618	0.982342	0.98748	0.998751	0.99842	0.998586	7.50485	0.133247
13851	0.0619117	0.0328501	0.0473809	0.462386	0.165838	0.314112	0.739347	0.646369	0.692858	0.992618	0.982342	0.98748	0.998751	0.99842	0.998586	7.50485	0.133247
13852	0.0579363	0.0292592	0.0435977	0.459787	0.164813	0.3123	0.736003	0.642969	0.689486	0.991975	0.980336	0.986155	0.998751	0.99813	0.99844	7.54776	0.13249
13853	0.0586963	0.0295252	0.0441107	0.464415	0.168764	0.316589	0.740321	0.647799	0.69406	0.992583	0.982132	0.987357	0.998855	0.998493	0.998674	7.48553	0.133591
13854	0.0586963	0.0295252	0.0441107	0.464415	0.168764	0.316589	0.740321	0.647799	0.69406	0.992583	0.982132	0.987357	0.998855	0.998493	0.998674	7.48553	0.133591
13855	0.0565332	0.0276633	0.0420982	0.463722	0.168178	0.31595	0.739622	0.647237	0.693429	0.992332	0.981712	0.987022	0.998855	0.99842	0.998638	7.49728	0.133382
13856	0.0586963	0.0292592	0.0439777	0.463623	0.169422	0.316522	0.740146	0.647518	0.693832	0.99244	0.981597	0.987018	0.99889	0.998402	0.998646	7.48808	0.133546
13857	0.0570009	0.0265993	0.0418001	0.461198	0.167666	0.314432	0.737775	0.644822	0.691298	0.991707	0.980432	0.986069	0.998647	0.998257	0.998452	7.5237	0.132913
13858	0.0577609	0.0275303	0.0426456	0.463821	0.171324	0.317572	0.739972	0.647096	0.693534	0.992136	0.981253	0.986695	0.998526	0.998438	0.998482	7.48611	0.133581
13859	0.0577609	0.0275303	0.0426456	0.463821	0.171324	0.317572	0.739972	0.647096	0.693534	0.992136	0.981253	0.986695	0.998526	0.998438	0.998482	7.48611	0.133581
13860	0.0557147	0.0259343	0.0408245	0.444147	0.168947	0.306547	0.709867	0.615935	0.662901	0.988043	0.973304	0.980673	0.998526	0.997004	0.997765	7.80123	0.128185
13861	0.059924	0.0301902	0.0450571	0.411854	0.17286	0.292357	0.65877	0.566016	0.612393	0.980089	0.961092	0.970591	0.99785	0.995333	0.996591	8.3341	0.119989
13862	0.066881	0.037239	0.05206	0.446771	0.215362	0.331066	0.6885	0.600577	0.644538	0.982055	0.96629	0.974173	0.996878	0.995968	0.996423	7.80454	0.128131
13863	0.0667641	0.036973	0.0518686	0.445137	0.21485	0.329994	0.686728	0.599029	0.642879	0.981448	0.964742	0.973095	0.996878	0.995751	0.996315	7.82758	0.127753
13864	0.0685764	0.038436	0.0535062	0.438976	0.214484	0.32673	0.676768	0.590119	0.633444	0.979643	0.959736	0.969689	0.99674	0.995115	0.995927	7.93483	0.126027
13865	0.0697457	0.0396329	0.0546893	0.401658	0.212363	0.30701	0.604927	0.526085	0.565506	0.960751	0.928835	0.944793	0.996289	0.990866	0.993577	8.78149	0.113876
13866	0.0749488	0.0442878	0.0596183	0.413239	0.229517	0.321378	0.615287	0.538113	0.5767	0.968365	0.939938	0.954151	0.995352	0.993281	0.994317	8.54448	0.117035
13867	0.0734288	0.0428248	0.0581268	0.411532	0.228822	0.320177	0.612691	0.536496	0.574593	0.967632	0.937453	0.952543	0.995352	0.992518	0.993935	8.58047	0.116544
13868	0.080912	0.0504056	0.0656588	0.410888	0.230029	0.320459	0.612117	0.536027	0.574072	0.967757	0.937549	0.952653	0.995023	0.992663	0.993843	8.57325	0.116642
13869	0.0819059	0.0517356	0.0668207	0.410616	0.230358	0.320487	0.611817	0.535675	0.573746	0.967721	0.93732	0.95252	0.995092	0.9927	0.993896	8.57514	0.116616
13870	0.0819643	0.0518686	0.0669165	0.410517	0.230432	0.320474	0.611717	0.535605	0.573661	0.967668	0.93709	0.952379	0.995023	0.9927	0.993861	8.57644	0.116598
13871	0.081789	0.0518686	0.0668288	0.409255	0.230249	0.319752	0.610419	0.534596	0.572508	0.967346	0.93602	0.951683	0.995006	0.992518	0.993762	8.59508	0.116346
13872	0.0818474	0.0518686	0.066858	0.40834	0.230102	0.319221	0.609371	0.533541	0.571456	0.967096	0.935026	0.951061	0.994954	0.992427	0.99369	8.61115	0.116128
13873	0.0844198	0.0558585	0.0701391	0.400594	0.229078	0.314836	0.599061	0.523576	0.561319	0.964576	0.930727	0.947651	0.994867	0.991628	0.993248	8.74973	0.114289
13874	0.0862906	0.0566565	0.0714735	0.399604	0.229151	0.314378	0.597738	0.522685	0.560212	0.964629	0.930345	0.947487	0.994312	0.991737	0.993025	8.76275	0.114119
13875	0.086349	0.0566565	0.0715027	0.398614	0.228713	0.313663	0.59694	0.522146	0.559543	0.964522	0.929752	0.947137	0.994243	0.991701	0.992972	8.77527	0.113957
13876	0.086349	0.0566565	0.0715027	0.395818	0.228383	0.312101	0.594319	0.519051	0.556685	0.964057	0.928357	0.946207	0.994208	0.991501	0.992854	8.81802	0.113404
13877	0.0851213	0.0557255	0.0704234	0.361841	0.222495	0.292168	0.530641	0.462168	0.496404	0.937534	0.885341	0.911437	0.994052	0.983275	0.988663	9.76826	0.102372
13878	0.0930722	0.0638383	0.0784552	0.363648	0.223372	0.29351	0.532014	0.46334	0.497677	0.939374	0.888895	0.914135	0.989231	0.984201	0.986716	9.71977	0.102883
13879	0.0930722	0.0638383	0.0784552	0.363648	0.223372	0.29351	0.532014	0.46334	0.497677	0.939374	0.888895	0.914135	0.989231	0.984201	0.986716	9.71977	0.102883
13880	0.0930722	0.0638383	0.0784552	0.363648	0.223372	0.29351	0.532014	0.46334	0.497677	0.939374	0.888895	0.914135	0.989231	0.984201	0.986716	9.71977	0.102883
13881	0.0930722	0.0638383	0.0784552	0.363648	0.223372	0.29351	0.532014	0.46334	0.497677	0.939374	0.888895	0.914135	0.989231	0.984201	0.986716	9.71977	0.102883
13882	0.0930722	0.0638383	0.0784552	0.363648	0.223372	0.29351	0.532014	0.46334	0.497677	0.939374	0.888895	0.914135	0.989231	0.984201	0.986716	9.71977	0.102883
13883	0.0862906	0.0566565	0.0714735	0.230982	0.171434	0.201208	0.312424	0.273348	0.292886	0.828901	0.702135	0.765518	0.989231	0.945956	0.967593	13.8704	0.0720959
13884	0.0899152	0.0590504	0.0744828	0.235857	0.17425	0.205054	0.320336	0.279889	0.300113	0.839285	0.721569	0.780427	0.96686	0.95075	0.958805	13.6337	0.0733476
13885	0.0899152	0.0590504	0.0744828	0.235857	0.17425	0.205054	0.320336	0.279889	0.300113	0.839285	0.721569	0.780427	0.96686	0.95075	0.958805	13.6337	0.0733476
13886	0.0847705	0.0543955	0.069583	0.204306	0.155011	0.179658	0.265595	0.228094	0.246845	0.816354	0.689312	0.752833	0.96686	0.94374	0.9553	14.6308	0.0683489
13887	0.086349	0.0557255	0.0710373	0.218015	0.159546	0.188781	0.292154	0.252409	0.272282	0.842788	0.728697	0.785743	0.968733	0.952748	0.96074	13.9404	0.071734
13888	0.086349	0.0557255	0.0710373	0.218015	0.159546	0.188781	0.292154	0.252409	0.272282	0.842788	0.728697	0.785743	0.968733	0.952748	0.96074	13.9404	0.071734
13889	0.086349	0.0557255	0.0710373	0.218015	0.159546	0.188781	0.292154	0.252409	0.272282	0.842788	0.728697	0.785743	0.968733	0.952748	0.96074	13.9404	0.071734
13890	0.0821397	0.0521346	0.0671372	0.205172	0.144477	0.174824	0.275031	0.236911	0.255971	0.819643	0.690898	0.75527	0.968733	0.941852	0.955292	14.5405	0.0687732
13891	0.082549	0.0529326	0.0677408	0.230215	0.149781	0.189998	0.332917	0.282891	0.307904	0.867739	0.765369	0.816554	0.971369	0.959104	0.965236	13.2325	0.0755714
13892	0.0750658	0.0454848	0.0602753	0.226256	0.143819	0.185037	0.328349	0.278201	0.303275	0.860483	0.753005	0.806744	0.971369	0.955308	0.963338	13.4247	0.0744898
13893	0.0674072	0.036042	0.0517246	0.282455	0.150475	0.216465	0.430968	0.365612	0.39829	0.914817	0.834604	0.87471	0.980785	0.97345	0.977118	11.5712	0.0864211
13894	0.0672318	0.036175	0.0517034	0.292304	0.157608	0.224956	0.443349	0.377453	0.410401	0.920929	0.844159	0.882544	0.981999	0.975611	0.978805	11.3274	0.0882816
13895	0.0674657	0.036308	0.0518868	0.293937	0.158778	0.226358	0.445196	0.379305	0.412251	0.921233	0.844866	0.88305	0.981982	0.975811	0.978896	11.2957	0.0885295
13896	0.0674072	0.036175	0.0517911	0.295372	0.158925	0.227149	0.446244	0.38022	0.413232	0.921519	0.845306	0.883412	0.982034	0.975883	0.978959	11.278	0.0886683
13897	0.0672903	0.036042	0.0516661	0.295768	0.158815	0.227292	0.446519	0.380548	0.413534	0.921644	0.845516	0.88358	0.982103	0.975902	0.979002	11.2726	0.0887105
13898	0.0585209	0.0256683	0.0420946	0.295249	0.156437	0.225843	0.445071	0.379235	0.412153	0.918588	0.840528	0.879558	0.982069	0.974267	0.978168	11.3392	0.0881897
13899	0.0572347	0.0238064	0.0405205	0.300668	0.159473	0.230071	0.456579	0.389013	0.422796	0.929634	0.859944	0.894789	0.984913	0.978916	0.981914	11.0709	0.0903268
13900	0.0562409	0.0224764	0.0393586	0.300544	0.160607	0.230576	0.454482	0.387278	0.42088	0.921734	0.84821	0.884972	0.984913	0.975738	0.980325	11.1729	0.0895027
13901	0.0591055	0.0280622	0.0435839	0.314675	0.167264	0.240969	0.482988	0.409787	0.446388	0.940036	0.882398	0.911217	0.989682	0.983801	0.986741	10.6262	0.0941075
13902	0.0591055	0.0280622	0.0435839	0.314675	0.167264	0.240969	0.482988	0.409787	0.446388	0.940036	0.882398	0.911217	0.989682	0.983801	0.986741	10.6262	0.0941075
13903	0.0591055	0.0280622	0.0435839	0.314675	0.167264	0.240969	0.482988	0.409787	0.446388	0.940036	0.882398	0.911217	0.989682	0.983801	0.986741	10.6262	0.0941075
13904	0.0591055	0.0280622	0.0435839	0.314675	0.167264	0.240969	0.482988	0.409787	0.446388	0.940036	0.882398	0.911217	0.989682	0.983801	0.986741	10.6262	0.0941075
13905	0.0539024	0.0247373	0.0393198	0.313685	0.166313	0.239999	0.481191	0.408099	0.444645	0.938767	0.879054	0.90891	0.989682	0.983039	0.98636	10.6699	0.0937219
13906	0.0545455	0.0262003	0.0403729	0.311012	0.164594	0.237803	0.480093	0.407348	0.443721	0.930402	0.864435	0.897418	0.989456	0.978989	0.984223	10.7765	0.0927949
13907	0.0546624	0.0262003	0.0404313	0.334546	0.168105	0.251326	0.519533	0.439987	0.47976	0.943378	0.892067	0.917723	0.989283	0.983692	0.986488	10.1612	0.0984138
13908	0.052967	0.0244713	0.0387192	0.330067	0.16496	0.247513	0.514016	0.434594	0.474305	0.939321	0.885761	0.912541	0.989283	0.981804	0.985543	10.2758	0.0973161
13909	0.0546039	0.0268653	0.0407346	0.348478	0.172019	0.260249	0.538978	0.459096	0.499037	0.945862	0.897055	0.921459	0.989352	0.984183	0.986767	9.8781	0.101234
13910	0.0543701	0.0264663	0.0404182	0.344469	0.169642	0.257055	0.533936	0.453469	0.493702	0.940947	0.888532	0.91474	0.989352	0.981713	0.985532	9.99526	0.100047
13911	0.0554224	0.0273973	0.0414098	0.358129	0.174433	0.266281	0.556052	0.472696	0.514374	0.949616	0.903285	0.92645	0.990046	0.984855	0.98745	9.6476	0.103653
13912	0.0554224	0.0273973	0.0414098	0.358129	0.174433	0.266281	0.556052	0.472696	0.514374	0.949616	0.903285	0.92645	0.990046	0.984855	0.98745	9.6476	0.103653
13913	0.0554224	0.0273973	0.0414098	0.358129	0.174433	0.266281	0.556052	0.472696	0.514374	0.949616	0.903285	0.92645	0.990046	0.984855	0.98745	9.6476	0.103653
13914	0.0554224	0.0273973	0.0414098	0.358129	0.174433	0.266281	0.556052	0.472696	0.514374	0.949616	0.903285	0.92645	0.990046	0.984855	0.98745	9.6476	0.103653
13915	0.0554224	0.0273973	0.0414098	0.358129	0.174433	0.266281	0.556052	0.472696	0.514374	0.949616	0.903285	0.92645	0.990046	0.984855	0.98745	9.6476	0.103653
13916	0.0534347	0.0252693	0.039352	0.302103	0.156108	0.229106	0.459974	0.387606	0.42379	0.873315	0.794244	0.83378	0.990046	0.944303	0.967174	11.6486	0.0858476
13917	0.0501608	0.0231414	0.0366511	0.33858	0.157937	0.248258	0.537006	0.448709	0.492858	0.953619	0.917063	0.935341	0.991711	0.988033	0.989872	9.92548	0.100751
13918	0.0510377	0.0246043	0.037821	0.349765	0.158925	0.254345	0.554929	0.46524	0.510084	0.959893	0.928032	0.943963	0.99367	0.990629	0.99215	9.66351	0.103482
13919	0.0606255	0.035244	0.0479348	0.364415	0.163204	0.263809	0.575073	0.482497	0.528785	0.965416	0.937052	0.951234	0.994659	0.992591	0.993625	9.37856	0.106626
13920	0.0606255	0.035244	0.0479348	0.364415	0.163204	0.263809	0.575073	0.482497	0.528785	0.965416	0.937052	0.951234	0.994659	0.992591	0.993625	9.37856	0.106626
13921	0.0602748	0.0348451	0.0475599	0.362188	0.162253	0.26222	0.572402	0.479824	0.526113	0.964307	0.935046	0.949676	0.994659	0.992119	0.993389	9.42156	0.10614
13922	0.0626133	0.03684	0.0497266	0.366122	0.162911	0.264517	0.578817	0.485263	0.53204	0.967006	0.940951	0.953978	0.995075	0.993136	0.994105	9.32817	0.107202
13923	0.0626133	0.03684	0.0497266	0.366122	0.162911	0.264517	0.578817	0.485263	0.53204	0.967006	0.940951	0.953978	0.995075	0.993136	0.994105	9.32817	0.107202
13924	0.0626133	0.03684	0.0497266	0.366122	0.162911	0.264517	0.578817	0.485263	0.53204	0.967006	0.940951	0.953978	0.995075	0.993136	0.994105	9.32817	0.107202
13925	0.0626133	0.03684	0.0497266	0.366122	0.162911	0.264517	0.578817	0.485263	0.53204	0.967006	0.940951	0.953978	0.995075	0.993136	0.994105	9.32817	0.107202
13926	0.0619117	0.0351111	0.0485114	0.363994	0.160388	0.262191	0.576296	0.482755	0.529525	0.965934	0.938676	0.952305	0.995075	0.992609	0.993842	9.37368	0.106682
13927	0.0637825	0.036308	0.0500453	0.365281	0.161704	0.263493	0.577594	0.484208	0.530901	0.966792	0.939899	0.953346	0.994867	0.992881	0.993874	9.34755	0.10698
13928	0.0637825	0.036308	0.0500453	0.365281	0.161704	0.263493	0.577594	0.484208	0.530901	0.966792	0.939899	0.953346	0.994867	0.992881	0.993874	9.34755	0.10698
13929	0.0627887	0.0343131	0.0485509	0.325786	0.150585	0.238185	0.511245	0.421721	0.466483	0.948794	0.909037	0.928915	0.994867	0.987669	0.991268	10.2923	0.0971597
13930	0.0665303	0.037505	0.0520176	0.340881	0.155669	0.248275	0.532663	0.443598	0.48813	0.956193	0.920866	0.93853	0.993219	0.989849	0.991534	9.95088	0.100494
13931	0.0665303	0.037505	0.0520176	0.340881	0.155669	0.248275	0.532663	0.443598	0.48813	0.956193	0.920866	0.93853	0.993219	0.989849	0.991534	9.95088	0.100494
13932	0.0654195	0.036308	0.0508637	0.335338	0.152341	0.243839	0.52465	0.435532	0.480091	0.952583	0.914445	0.933514	0.993219	0.988541	0.99088	10.0883	0.0991245
13933	0.0672903	0.038037	0.0526636	0.337565	0.154316	0.24594	0.526697	0.437689	0.482193	0.953315	0.915611	0.934463	0.992248	0.988886	0.990567	10.0492	0.0995104
13934	0.0669395	0.037771	0.0523552	0.320539	0.150805	0.235672	0.496218	0.410232	0.453225	0.942681	0.896405	0.919543	0.992248	0.984782	0.988515	10.5097	0.0951502
13935	0.0695118	0.0413619	0.0554369	0.331032	0.160571	0.245801	0.504356	0.420526	0.462441	0.944611	0.899788	0.9222	0.98989	0.98549	0.98769	10.3413	0.0966999
13936	0.069278	0.0413619	0.0553199	0.312621	0.157937	0.235279	0.468635	0.392155	0.430395	0.920447	0.856045	0.888246	0.98989	0.975647	0.982769	10.9988	0.090919
13937	0.0706811	0.0430908	0.056886	0.326949	0.164996	0.245973	0.485834	0.408966	0.4474	0.930777	0.87313	0.901954	0.985832	0.979316	0.982574	10.6502	0.0938948
13938	0.0706811	0.0430908	0.056886	0.326949	0.164996	0.245973	0.485834	0.408966	0.4474	0.930777	0.87313	0.901954	0.985832	0.979316	0.982574	10.6502	0.0938948
13939	0.0706811	0.0430908	0.056886	0.326949	0.164996	0.245973	0.485834	0.408966	0.4474	0.930777	0.87313	0.901954	0.985832	0.979316	0.982574	10.6502	0.0938948
13940	0.0706811	0.0430908	0.056886	0.326949	0.164996	0.245973	0.485834	0.408966	0.4474	0.930777	0.87313	0.901954	0.985832	0.979316	0.982574	10.6502	0.0938948
13941	0.0679918	0.0402979	0.0541449	0.273719	0.158413	0.216066	0.399915	0.335037	0.367476	0.891743	0.810277	0.85101	0.985832	0.964406	0.975119	12.1278	0.0824554
13942	0.0702719	0.0420269	0.0561494	0.312225	0.172238	0.242232	0.452086	0.384698	0.418392	0.913012	0.848344	0.880678	0.980612	0.971997	0.976305	11.169	0.0895331
13943	0.0672903	0.0391009	0.0531956	0.311656	0.172019	0.241837	0.450937	0.384136	0.417536	0.912618	0.84735	0.879984	0.980612	0.971906	0.976259	11.19	0.0893658
13944	0.0752996	0.0454848	0.0603922	0.307201	0.171105	0.239153	0.438681	0.375976	0.407329	0.887239	0.810048	0.848643	0.980577	0.954436	0.967507	11.605	0.0861699
13945	0.0810289	0.0509376	0.0659833	0.323732	0.185991	0.254861	0.460523	0.395273	0.427898	0.912887	0.849567	0.881227	0.980404	0.971852	0.976128	10.9802	0.0910726
13946	0.0810289	0.0509376	0.0659833	0.323732	0.185991	0.254861	0.460523	0.395273	0.427898	0.912887	0.849567	0.881227	0.980404	0.971852	0.976128	10.9802	0.0910726
13947	0.0810289	0.0509376	0.0659833	0.323732	0.185991	0.254861	0.460523	0.395273	0.427898	0.912887	0.849567	0.881227	0.980404	0.971852	0.976128	10.9802	0.0910726
13948	0.0810289	0.0509376	0.0659833	0.323732	0.185991	0.254861	0.460523	0.395273	0.427898	0.912887	0.849567	0.881227	0.980404	0.971852	0.976128	10.9802	0.0910726
13949	0.0810289	0.0509376	0.0659833	0.323732	0.185991	0.254861	0.460523	0.395273	0.427898	0.912887	0.849567	0.881227	0.980404	0.971852	0.976128	10.9802	0.0910726
13950	0.072318	0.0429578	0.0576379	0.308315	0.179481	0.243898	0.435885	0.374077	0.404981	0.899088	0.828183	0.863636	0.980404	0.966731	0.973567	11.459	0.0872678
13951	0.0736042	0.0445538	0.059079	0.309478	0.180468	0.244973	0.43913	0.375859	0.407495	0.909616	0.844962	0.877289	0.983889	0.973305	0.978597	11.2961	0.0885261
13952	0.0808536	0.0512036	0.0660286	0.313116	0.184894	0.249005	0.444872	0.381134	0.413003	0.913941	0.85251	0.883226	0.983439	0.975157	0.979298	11.1544	0.0896507
13953	0.0808536	0.0512036	0.0660286	0.313116	0.184894	0.249005	0.444872	0.381134	0.413003	0.913941	0.85251	0.883226	0.983439	0.975157	0.979298	11.1544	0.0896507
13954	0.0808536	0.0512036	0.0660286	0.313116	0.184894	0.249005	0.444872	0.381134	0.413003	0.913941	0.85251	0.883226	0.983439	0.975157	0.979298	11.1544	0.0896507
13955	0.0786904	0.0494747	0.0640826	0.281737	0.172714	0.227226	0.392951	0.332833	0.362892	0.882127	0.799022	0.840574	0.983439	0.962372	0.972905	12.2107	0.0818955
13956	0.0850044	0.0559915	0.0704979	0.304479	0.182078	0.243278	0.43269	0.368379	0.400535	0.906166	0.835827	0.870997	0.979988	0.971071	0.975529	11.4236	0.0875378
13957	0.0850044	0.0559915	0.0704979	0.304479	0.182078	0.243278	0.43269	0.368379	0.400535	0.906166	0.835827	0.870997	0.979988	0.971071	0.975529	11.4236	0.0875378
13958	0.0850044	0.0559915	0.0704979	0.304479	0.182078	0.243278	0.43269	0.368379	0.400535	0.906166	0.835827	0.870997	0.979988	0.971071	0.975529	11.4236	0.0875378
13959	0.0850044	0.0559915	0.0704979	0.304479	0.182078	0.243278	0.43269	0.368379	0.400535	0.906166	0.835827	0.870997	0.979988	0.971071	0.975529	11.4236	0.0875378
13960	0.0830751	0.0535976	0.0683363	0.284162	0.17553	0.229846	0.402262	0.341884	0.372073	0.892332	0.811386	0.851859	0.979988	0.966549	0.973268	11.9834	0.0834484
13961	0.0892721	0.0587844	0.0740283	0.296288	0.182736	0.239512	0.423804	0.360102	0.391953	0.914459	0.84521	0.879835	0.98441	0.977245	0.980828	11.4479	0.0873526
13962	0.0892721	0.0587844	0.0740283	0.296288	0.182736	0.239512	0.423804	0.360102	0.391953	0.914459	0.84521	0.879835	0.98441	0.977245	0.980828	11.4479	0.0873526
13963	0.0892721	0.0587844	0.0740283	0.296288	0.182736	0.239512	0.423804	0.360102	0.391953	0.914459	0.84521	0.879835	0.98441	0.977245	0.980828	11.4479	0.0873526
13964	0.0892721	0.0587844	0.0740283	0.296288	0.182736	0.239512	0.423804	0.360102	0.391953	0.914459	0.84521	0.879835	0.98441	0.977245	0.980828	11.4479	0.0873526
13965	0.0823151	0.0524006	0.0673578	0.293987	0.179188	0.236587	0.422381	0.358602	0.390491	0.913673	0.843261	0.878467	0.98441	0.9769	0.980655	11.5006	0.0869518
13966	0.0858813	0.0574544	0.0716679	0.294729	0.180029	0.237379	0.422955	0.359	0.390978	0.914066	0.844293	0.879179	0.984375	0.977245	0.98081	11.4787	0.087118
13967	0.0858813	0.0574544	0.0716679	0.294729	0.180029	0.237379	0.422955	0.359	0.390978	0.914066	0.844293	0.879179	0.984375	0.977245	0.98081	11.4787	0.087118
13968	0.0771704	0.0481447	0.0626576	0.247736	0.155633	0.201684	0.356931	0.299351	0.328141	0.865237	0.765751	0.815494	0.984375	0.956834	0.970604	12.97	0.0771011
13969	0.0927214	0.0625083	0.0776149	0.25954	0.163277	0.211408	0.372532	0.314755	0.343644	0.883271	0.790613	0.836942	0.974195	0.964987	0.969591	12.5187	0.0798805
13970	0.0927214	0.0625083	0.0776149	0.25954	0.163277	0.211408	0.372532	0.314755	0.343644	0.883271	0.790613	0.836942	0.974195	0.964987	0.969591	12.5187	0.0798805
13971	0.0927214	0.0625083	0.0776149	0.25954	0.163277	0.211408	0.372532	0.314755	0.343644	0.883271	0.790613	0.836942	0.974195	0.964987	0.969591	12.5187	0.0798805
13972	0.0917276	0.0615773	0.0766525	0.259045	0.162436	0.21074	0.372033	0.31431	0.343171	0.88277	0.789352	0.836061	0.974195	0.964751	0.969473	12.5376	0.0797598
13973	0.0918445	0.0625083	0.0771764	0.258971	0.16229	0.21063	0.371833	0.314075	0.342954	0.882592	0.788473	0.835532	0.974057	0.964679	0.969368	12.5451	0.0797125
13974	0.0959369	0.0664982	0.0812175	0.258575	0.162034	0.210304	0.370984	0.313348	0.342166	0.881984	0.786524	0.834254	0.973918	0.964279	0.969099	12.5614	0.0796087
13975	0.0938322	0.0646363	0.0792342	0.247909	0.156657	0.202283	0.354834	0.30125	0.328042	0.854388	0.735004	0.794696	0.973779	0.949388	0.961584	13.1852	0.0758428
13976	0.095703	0.0667642	0.0812336	0.2512	0.158522	0.204861	0.359452	0.305189	0.33232	0.858499	0.74108	0.79979	0.964432	0.951313	0.957872	13.0798	0.0764535
13977	0.095703	0.0667642	0.0812336	0.2512	0.158522	0.204861	0.359452	0.305189	0.33232	0.858499	0.74108	0.79979	0.964432	0.951313	0.957872	13.0798	0.0764535
13978	0.0857644	0.0554595	0.0706119	0.213685	0.139759	0.176722	0.28866	0.246571	0.267615	0.766756	0.592654	0.679705	0.964432	0.909363	0.936898	15.4167	0.0648647
13979	0.0874013	0.0566565	0.0720289	0.215367	0.140454	0.177911	0.29173	0.249947	0.270839	0.778141	0.610637	0.694389	0.940708	0.918661	0.929685	15.2264	0.0656754
13980	0.0874013	0.0566565	0.0720289	0.215367	0.140454	0.177911	0.29173	0.249947	0.270839	0.778141	0.610637	0.694389	0.940708	0.918661	0.929685	15.2264	0.0656754
13981	0.0874013	0.0566565	0.0720289	0.215367	0.140454	0.177911	0.29173	0.249947	0.270839	0.778141	0.610637	0.694389	0.940708	0.918661	0.929685	15.2264	0.0656754
13982	0.0874013	0.0566565	0.0720289	0.215367	0.140454	0.177911	0.29173	0.249947	0.270839	0.778141	0.610637	0.694389	0.940708	0.918661	0.929685	15.2264	0.0656754
13983	0.0874013	0.0566565	0.0720289	0.215367	0.140454	0.177911	0.29173	0.249947	0.270839	0.778141	0.610637	0.694389	0.940708	0.918661	0.929685	15.2264	0.0656754
13984	0.0874013	0.0566565	0.0720289	0.215367	0.140454	0.177911	0.29173	0.249947	0.270839	0.778141	0.610637	0.694389	0.940708	0.918661	0.929685	15.2264	0.0656754
13985	0.0834844	0.0520016	0.067743	0.197699	0.132334	0.165016	0.258556	0.222772	0.240664	0.730384	0.536414	0.633399	0.940708	0.88995	0.915329	16.4674	0.060726
13986	0.0835428	0.0522676	0.0679052	0.202277	0.132919	0.167598	0.266494	0.23065	0.248572	0.739964	0.55109	0.645527	0.922083	0.894835	0.908459	16.2619	0.0614935
13987	0.0742473	0.0405639	0.0574056	0.190745	0.123555	0.15715	0.244827	0.21337	0.229098	0.695067	0.493742	0.594404	0.922083	0.874078	0.898081	17.2817	0.0578648
13988	0.0754165	0.0414949	0.0584557	0.196486	0.125677	0.161081	0.256259	0.223382	0.23982	0.715567	0.521661	0.618614	0.914435	0.885556	0.899995	16.8171	0.0594632
13989	0.0754165	0.0414949	0.0584557	0.196486	0.125677	0.161081	0.256259	0.223382	0.23982	0.715567	0.521661	0.618614	0.914435	0.885556	0.899995	16.8171	0.0594632
13990	0.065361	0.0312542	0.0483076	0.187256	0.119861	0.153558	0.243079	0.212361	0.22772	0.668508	0.454127	0.561317	0.914435	0.854611	0.884523	17.8975	0.0558738
13991	0.0675826	0.0341801	0.0508813	0.204529	0.127871	0.1662	0.281321	0.240404	0.260863	0.739071	0.565289	0.65218	0.920106	0.89351	0.906808	16.1132	0.0620609
13992	0.0675826	0.0341801	0.0508813	0.204529	0.127871	0.1662	0.281321	0.240404	0.260863	0.739071	0.565289	0.65218	0.920106	0.89351	0.906808	16.1132	0.0620609
13993	0.0595148	0.0276633	0.043589	0.201831	0.125311	0.163571	0.277427	0.23745	0.257438	0.731492	0.553708	0.6426	0.920106	0.888098	0.904102	16.3208	0.0612715
13994	0.0564747	0.0251363	0.0408055	0.243603	0.134162	0.188883	0.369412	0.306689	0.338051	0.878034	0.782358	0.830196	0.973484	0.961464	0.967474	12.8119	0.0780526
13995	0.0567086	0.0254023	0.0410554	0.245657	0.13504	0.190349	0.372457	0.309691	0.341074	0.880232	0.786677	0.833454	0.974057	0.962481	0.968269	12.7372	0.0785102
13996	0.0522654	0.0199495	0.0361074	0.234744	0.131419	0.183082	0.359402	0.295646	0.327524	0.874066	0.77737	0.825718	0.974057	0.959612	0.966834	13.0028	0.0769068
13997	0.0526162	0.0202155	0.0364158	0.305617	0.139941	0.222779	0.485709	0.402424	0.444067	0.942681	0.893883	0.918282	0.989716	0.985599	0.987658	10.6862	0.0935784
13998	0.0526162	0.0202155	0.0364158	0.305617	0.139941	0.222779	0.485709	0.402424	0.444067	0.942681	0.893883	0.918282	0.989716	0.985599	0.987658	10.6862	0.0935784
13999	0.0509208	0.0190185	0.0349696	0.30532	0.139612	0.222466	0.485584	0.402284	0.443934	0.942538	0.893635	0.918086	0.989716	0.985526	0.987621	10.6909	0.0935371
14000	0.0530254	0.0234074	0.0382164	0.309948	0.143014	0.226481	0.491176	0.407466	0.449321	0.943592	0.895125	0.919359	0.990063	0.985817	0.98794	10.6036	0.0943072
14001	0.0519146	0.0227424	0.0373285	0.312769	0.143709	0.228239	0.493298	0.409857	0.451577	0.943467	0.894361	0.918914	0.989942	0.985218	0.98758	10.5746	0.094566
14002	0.0523823	0.0230084	0.0376954	0.339866	0.158559	0.249213	0.522428	0.442332	0.48238	0.951832	0.910241	0.931036	0.991138	0.987924	0.989531	10.0613	0.0993908
14003	0.0523823	0.0230084	0.0376954	0.339866	0.158559	0.249213	0.522428	0.442332	0.48238	0.951832	0.910241	0.931036	0.991138	0.987924	0.989531	10.0613	0.0993908
14004	0.0523823	0.0230084	0.0376954	0.339866	0.158559	0.249213	0.522428	0.442332	0.48238	0.951832	0.910241	0.931036	0.991138	0.987924	0.989531	10.0613	0.0993908
14005	0.0523823	0.0230084	0.0376954	0.339866	0.158559	0.249213	0.522428	0.442332	0.48238	0.951832	0.910241	0.931036	0.991138	0.987924	0.989531	10.0613	0.0993908
14006	0.0522654	0.0227424	0.0375039	0.336773	0.157754	0.247264	0.517012	0.437267	0.477139	0.946756	0.903648	0.925202	0.991138	0.985454	0.988296	10.1637	0.0983896
14007	0.0524408	0.0230084	0.0377246	0.497228	0.202268	0.349748	0.690597	0.625829	0.658213	0.972708	0.951155	0.961931	0.99504	0.992845	0.993943	7.60968	0.131412
14008	0.0524408	0.0230084	0.0377246	0.497228	0.202268	0.349748	0.690597	0.625829	0.658213	0.972708	0.951155	0.961931	0.99504	0.992845	0.993943	7.60968	0.131412
14009	0.05209	0.0228754	0.0374827	0.496783	0.201902	0.349342	0.689723	0.625267	0.657495	0.972136	0.950104	0.96112	0.99504	0.992482	0.993761	7.61998	0.131234
14010	0.0522654	0.0228754	0.0375704	0.562336	0.234784	0.39856	0.740521	0.686464	0.713492	0.97807	0.959067	0.968568	0.995838	0.993644	0.994741	6.83757	0.146251
14011	0.0519146	0.0228754	0.037395	0.560901	0.234455	0.397678	0.738624	0.684729	0.711676	0.976962	0.955417	0.966189	0.995838	0.992936	0.994387	6.85945	0.145784
14012	0.05209	0.0230084	0.0375492	0.665009	0.273884	0.469447	0.84601	0.80091	0.82346	0.990831	0.977813	0.984322	0.997624	0.996586	0.997105	5.63548	0.177447
14013	0.052207	0.0231414	0.0376742	0.705593	0.294514	0.500053	0.88223	0.841755	0.861992	0.994513	0.987196	0.990855	0.998665	0.998257	0.998461	5.23694	0.190951
14014	0.0519146	0.0231414	0.037528	0.713709	0.299268	0.506489	0.888969	0.849492	0.869231	0.995067	0.988725	0.991896	0.998873	0.998347	0.99861	5.16289	0.19369
14015	0.0524408	0.0236734	0.0380571	0.724004	0.31346	0.518732	0.897581	0.858379	0.87798	0.996318	0.991917	0.994117	0.999202	0.99882	0.999011	5.04354	0.198273
14016	0.0524408	0.0236734	0.0380571	0.724004	0.31346	0.518732	0.897581	0.858379	0.87798	0.996318	0.991917	0.994117	0.999202	0.99882	0.999011	5.04354	0.198273
14017	0.0499854	0.0216784	0.0358319	0.719797	0.308998	0.514397	0.895285	0.855213	0.875249	0.996193	0.991229	0.993711	0.999202	0.998801	0.999002	5.08631	0.196606
14018	0.0501023	0.0218114	0.0359569	0.758129	0.321251	0.53969	0.931704	0.90042	0.916062	0.998141	0.994783	0.996462	0.999428	0.999183	0.999305	4.80798	0.207987
14019	0.0502192	0.0220774	0.0361483	0.761321	0.323226	0.542274	0.933751	0.903163	0.918457	0.998266	0.995031	0.996649	0.99941	0.999255	0.999333	4.78711	0.208894
14020	0.0502192	0.0220774	0.0361483	0.761321	0.323226	0.542274	0.933751	0.903163	0.918457	0.998266	0.995031	0.996649	0.99941	0.999255	0.999333	4.78711	0.208894
14021	0.0499269	0.0218114	0.0358692	0.76053	0.32308	0.541805	0.933002	0.902553	0.917778	0.998052	0.994515	0.996284	0.99941	0.999056	0.999233	4.79153	0.208701
14022	0.0504531	0.0223434	0.0363982	0.761965	0.323665	0.542815	0.933876	0.90389	0.918883	0.998123	0.995051	0.996587	0.999462	0.999146	0.999304	4.78264	0.20909
14023	0.0504531	0.0223434	0.0363982	0.761965	0.323665	0.542815	0.933876	0.90389	0.918883	0.998123	0.995051	0.996587	0.999462	0.999146	0.999304	4.78264	0.20909
14024	0.0496931	0.0208804	0.0352868	0.758698	0.319751	0.539225	0.930756	0.90056	0.915658	0.997891	0.994382	0.996136	0.999462	0.999019	0.999241	4.8125	0.207792
14025	0.0501023	0.0216784	0.0358904	0.758847	0.320666	0.539756	0.929782	0.900513	0.915148	0.997659	0.993484	0.995571	0.99948	0.998874	0.999177	4.8091	0.207939
14026	0.0506869	0.0218114	0.0362492	0.758773	0.320629	0.539701	0.929283	0.900138	0.914711	0.997641	0.993216	0.995428	0.999445	0.998783	0.999114	4.80975	0.207911
14027	0.0508039	0.0218114	0.0363076	0.759169	0.320885	0.540027	0.929657	0.901334	0.915496	0.997945	0.993751	0.995848	0.999445	0.998838	0.999141	4.80624	0.208063
14028	0.0508039	0.0215454	0.0361746	0.757758	0.319824	0.538791	0.927985	0.900279	0.914132	0.997712	0.993159	0.995435	0.999497	0.998783	0.99914	4.81683	0.207605
14029	0.0510377	0.0220774	0.0365576	0.758179	0.320154	0.539166	0.928334	0.900584	0.914459	0.997819	0.993541	0.99568	0.99941	0.998874	0.999142	4.81334	0.207756
14030	0.0510377	0.0220774	0.0365576	0.755704	0.318837	0.53727	0.926812	0.898685	0.912748	0.997641	0.993178	0.995409	0.99941	0.998838	0.999124	4.82888	0.207087
14031	0.0507454	0.0220774	0.0364114	0.749146	0.31207	0.530608	0.923592	0.895074	0.909333	0.997265	0.992662	0.994964	0.999393	0.99882	0.999106	4.88019	0.20491
14032	0.0479977	0.0171565	0.0325771	0.741054	0.305596	0.523325	0.918824	0.889657	0.904241	0.996711	0.99119	0.993951	0.999358	0.998529	0.998944	4.94441	0.202249
14033	0.0471792	0.0152946	0.0312369	0.706706	0.287601	0.497153	0.896158	0.862482	0.87932	0.994763	0.985706	0.990235	0.999358	0.997766	0.998562	5.20081	0.192278
14034	0.04829	0.0160926	0.0321913	0.561866	0.235625	0.398746	0.773196	0.717039	0.745117	0.980322	0.960519	0.97042	0.998925	0.99368	0.996303	6.61684	0.151129
14035	0.052207	0.0215454	0.0368762	0.564192	0.238405	0.401299	0.775243	0.719149	0.747196	0.981251	0.962315	0.971783	0.996358	0.994152	0.995255	6.57689	0.152048
14036	0.0517977	0.0212794	0.0365386	0.537639	0.208815	0.373227	0.755772	0.694295	0.725034	0.978731	0.957079	0.967905	0.996358	0.993136	0.994747	6.92277	0.144451
14037	0.0536101	0.0223434	0.0379767	0.538406	0.209583	0.373995	0.756172	0.69467	0.725421	0.978945	0.957461	0.968203	0.995665	0.993263	0.994464	6.91238	0.144668
14038	0.0532593	0.0220774	0.0376683	0.409305	0.167922	0.288614	0.604528	0.536707	0.570617	0.945362	0.903839	0.924601	0.995665	0.979534	0.987599	8.91809	0.112132
14039	0.0562409	0.0256683	0.0409546	0.413512	0.169934	0.291723	0.609121	0.54081	0.574965	0.947775	0.907336	0.927556	0.986664	0.980496	0.98358	8.84276	0.113087
14040	0.0562409	0.0256683	0.0409546	0.413512	0.169934	0.291723	0.609121	0.54081	0.574965	0.947775	0.907336	0.927556	0.986664	0.980496	0.98358	8.84276	0.113087
14041	0.0560655	0.0255353	0.0408004	0.310468	0.15278	0.231624	0.457303	0.399962	0.428633	0.90908	0.835349	0.872214	0.986664	0.967911	0.977288	11.1931	0.089341
14042	0.0570009	0.0264663	0.0417336	0.316951	0.154535	0.235743	0.470932	0.411592	0.441262	0.923539	0.858186	0.890862	0.983196	0.975284	0.97924	10.8705	0.0919917
14043	0.0570009	0.0264663	0.0417336	0.316951	0.154535	0.235743	0.470932	0.411592	0.441262	0.923539	0.858186	0.890862	0.983196	0.975284	0.97924	10.8705	0.0919917
14044	0.0567086	0.0263333	0.0415209	0.315417	0.153731	0.234574	0.469509	0.409834	0.439671	0.923164	0.856944	0.890054	0.983196	0.975139	0.979167	10.9007	0.091737
14045	0.057644	0.0271313	0.0423876	0.315392	0.153877	0.234635	0.469484	0.409576	0.43953	0.923217	0.857364	0.890291	0.983109	0.975175	0.979142	10.8995	0.091747
14046	0.057644	0.0262003	0.0419221	0.313388	0.152341	0.232864	0.466838	0.407255	0.437046	0.922091	0.855568	0.888829	0.983092	0.974721	0.978906	10.9483	0.0913383
14047	0.057644	0.0258013	0.0417226	0.282678	0.141514	0.212096	0.427024	0.364979	0.396002	0.905416	0.832139	0.868777	0.982901	0.969382	0.976142	11.6809	0.0856098
14048	0.0598655	0.0279292	0.0438974	0.284435	0.142685	0.21356	0.431043	0.368825	0.399934	0.914316	0.847866	0.881091	0.984219	0.976283	0.980251	11.5127	0.0868603
14049	0.0598655	0.0279292	0.0438974	0.284435	0.142685	0.21356	0.431043	0.368825	0.399934	0.914316	0.847866	0.881091	0.984219	0.976283	0.980251	11.5127	0.0868603
14050	0.0598655	0.0279292	0.0438974	0.284435	0.142685	0.21356	0.431043	0.368825	0.399934	0.914316	0.847866	0.881091	0.984219	0.976283	0.980251	11.5127	0.0868603
14051	0.0598655	0.0279292	0.0438974	0.284435	0.142685	0.21356	0.431043	0.368825	0.399934	0.914316	0.847866	0.881091	0.984219	0.976283	0.980251	11.5127	0.0868603
14052	0.0593394	0.0276633	0.0435013	0.236501	0.134418	0.18546	0.348369	0.29445	0.321409	0.84874	0.737755	0.793248	0.984219	0.942415	0.963317	13.4102	0.07457
14053	0.0598655	0.0283282	0.0440969	0.245063	0.135699	0.190381	0.364195	0.307135	0.335665	0.858803	0.754878	0.80684	0.960287	0.945574	0.952931	13.1168	0.076238
14054	0.0598655	0.0283282	0.0440969	0.245063	0.135699	0.190381	0.364195	0.307135	0.335665	0.858803	0.754878	0.80684	0.960287	0.945574	0.952931	13.1168	0.076238
14055	0.0598655	0.0283282	0.0440969	0.245063	0.135699	0.190381	0.364195	0.307135	0.335665	0.858803	0.754878	0.80684	0.960287	0.945574	0.952931	13.1168	0.076238
14056	0.0598655	0.0283282	0.0440969	0.245063	0.135699	0.190381	0.364195	0.307135	0.335665	0.858803	0.754878	0.80684	0.960287	0.945574	0.952931	13.1168	0.076238
14057	0.0598655	0.0283282	0.0440969	0.245063	0.135699	0.190381	0.364195	0.307135	0.335665	0.858803	0.754878	0.80684	0.960287	0.945574	0.952931	13.1168	0.076238
14058	0.0581117	0.0264663	0.042289	0.219178	0.129188	0.174183	0.316942	0.263218	0.29008	0.825702	0.703262	0.764482	0.960287	0.929539	0.944913	14.1767	0.0705381
14059	0.053727	0.0207474	0.0372372	0.211458	0.122495	0.166976	0.302738	0.254613	0.278676	0.808025	0.676738	0.742381	0.951304	0.922039	0.936672	14.6315	0.0683455
14060	0.0565916	0.0232744	0.039933	0.231873	0.126298	0.179086	0.353611	0.293395	0.323503	0.876676	0.785396	0.831036	0.968629	0.956924	0.962777	13.0109	0.0768586
14061	0.0553639	0.0216784	0.0385212	0.229473	0.124909	0.177191	0.35084	0.291238	0.321039	0.870134	0.776357	0.823246	0.968629	0.951858	0.960243	13.1358	0.0761281
14062	0.0567086	0.0227424	0.0397255	0.23561	0.127176	0.181393	0.362547	0.301578	0.332063	0.882181	0.792945	0.837563	0.969478	0.958159	0.963819	12.8405	0.0778783
14063	0.0567086	0.0227424	0.0397255	0.23561	0.127176	0.181393	0.362547	0.301578	0.332063	0.882181	0.792945	0.837563	0.969478	0.958159	0.963819	12.8405	0.0778783
14064	0.0558901	0.0223434	0.0391167	0.233729	0.126079	0.179904	0.360126	0.298882	0.329504	0.880018	0.789104	0.834561	0.969478	0.957397	0.963437	12.9068	0.0774788
14065	0.0563578	0.0239394	0.0401486	0.238976	0.127835	0.183405	0.370485	0.307463	0.338974	0.886113	0.79971	0.842911	0.970224	0.959757	0.964991	12.7006	0.0787364
14066	0.0563578	0.0239394	0.0401486	0.238976	0.127835	0.183405	0.370485	0.307463	0.338974	0.886113	0.79971	0.842911	0.970224	0.959757	0.964991	12.7006	0.0787364
14067	0.0529085	0.0208804	0.0368945	0.23462	0.12586	0.18024	0.362622	0.299655	0.331139	0.882216	0.792429	0.837322	0.970224	0.958395	0.96431	12.8596	0.0777631
14068	0.0587548	0.0301902	0.0444725	0.307498	0.144184	0.225841	0.495644	0.407184	0.451414	0.952189	0.908674	0.930432	0.992231	0.987996	0.990114	10.5072	0.0951727
14069	0.0578194	0.0296582	0.0437388	0.306904	0.143928	0.225416	0.494671	0.406317	0.450494	0.951367	0.906304	0.928836	0.992231	0.987651	0.989941	10.5295	0.0949709
14070	0.057527	0.0289932	0.0432601	0.308488	0.14455	0.226519	0.496742	0.407888	0.452315	0.950992	0.906228	0.92861	0.992109	0.987234	0.989671	10.5065	0.0951788
14071	0.058404	0.0301902	0.0442971	0.32831	0.148976	0.238643	0.530816	0.437595	0.484205	0.966113	0.931797	0.948955	0.995578	0.992772	0.994175	9.98768	0.100123
14072	0.058404	0.0301902	0.0442971	0.32831	0.148976	0.238643	0.530816	0.437595	0.484205	0.966113	0.931797	0.948955	0.995578	0.992772	0.994175	9.98768	0.100123
14073	0.058404	0.0301902	0.0442971	0.32831	0.148976	0.238643	0.530816	0.437595	0.484205	0.966113	0.931797	0.948955	0.995578	0.992772	0.994175	9.98768	0.100123
14074	0.0580532	0.0295252	0.0437892	0.328038	0.14872	0.238379	0.530491	0.437361	0.483926	0.965809	0.931243	0.948526	0.995578	0.992627	0.994102	9.99426	0.100057
14075	0.0577609	0.0292592	0.04351	0.329077	0.149122	0.2391	0.53139	0.438346	0.484868	0.965791	0.931568	0.948679	0.99563	0.992718	0.994174	9.98025	0.100198
14076	0.0582871	0.0295252	0.0439061	0.331403	0.149854	0.240628	0.53426	0.440925	0.487593	0.966327	0.932561	0.949444	0.995699	0.992881	0.99429	9.94	0.100604
14077	0.0586378	0.0296582	0.044148	0.33123	0.149781	0.240505	0.532089	0.43933	0.485709	0.964272	0.929465	0.946869	0.995682	0.991882	0.993782	9.97363	0.100264
14078	0.059164	0.0300572	0.0446106	0.332739	0.150366	0.241553	0.53104	0.439401	0.48522	0.960679	0.924784	0.942731	0.995127	0.990757	0.992942	9.99527	0.100047
14079	0.0613856	0.0328501	0.0471178	0.421505	0.160936	0.29122	0.65253	0.563179	0.607854	0.978481	0.958379	0.96843	0.996774	0.995424	0.996099	8.38495	0.119261
14080	0.0613856	0.0328501	0.0471178	0.421505	0.160936	0.29122	0.65253	0.563179	0.607854	0.978481	0.958379	0.96843	0.996774	0.995424	0.996099	8.38495	0.119261
14081	0.0613856	0.0328501	0.0471178	0.421505	0.160936	0.29122	0.65253	0.563179	0.607854	0.978481	0.958379	0.96843	0.996774	0.995424	0.996099	8.38495	0.119261
14082	0.0594563	0.0313872	0.0454217	0.419104	0.159217	0.289161	0.649035	0.559497	0.604266	0.977105	0.955436	0.96627	0.996774	0.994824	0.995799	8.43634	0.118535
14083	0.0657702	0.036175	0.0509726	0.432764	0.166057	0.299411	0.664112	0.574644	0.619378	0.979053	0.959793	0.969423	0.997035	0.99546	0.996247	8.22574	0.12157
14084	0.0657118	0.036175	0.0509434	0.431997	0.165947	0.298972	0.66239	0.573566	0.617978	0.978588	0.958149	0.968369	0.997035	0.995169	0.996102	8.24321	0.121312
14085	0.0659456	0.036175	0.0510603	0.429498	0.165618	0.297558	0.655775	0.567446	0.61161	0.974459	0.951346	0.962903	0.997017	0.99359	0.995303	8.32183	0.120166
14086	0.0805028	0.0506716	0.0655872	0.507449	0.196891	0.35217	0.730661	0.654435	0.692548	0.982627	0.965851	0.974239	0.997225	0.995642	0.996433	7.25011	0.137929
14087	0.0857059	0.0562575	0.0709817	0.513833	0.200585	0.357209	0.735978	0.660742	0.69836	0.983235	0.967207	0.975221	0.997156	0.995823	0.99649	7.16112	0.139643
14088	0.0862906	0.0569225	0.0716065	0.515268	0.200841	0.358055	0.737026	0.661891	0.699459	0.983324	0.967322	0.975323	0.997069	0.995823	0.996446	7.14582	0.139942
14089	0.0861736	0.0570555	0.0716145	0.514526	0.200439	0.357483	0.735204	0.661024	0.698114	0.983021	0.966462	0.974741	0.997052	0.995642	0.996347	7.16047	0.139656
14090	0.0861736	0.0574544	0.071814	0.511631	0.200402	0.356017	0.726093	0.652606	0.689349	0.979178	0.961455	0.970317	0.997	0.994715	0.995858	7.24291	0.138066
14091	0.113125	0.0816598	0.0973923	0.610567	0.257315	0.433941	0.819226	0.762034	0.79063	0.987131	0.975348	0.98124	0.997329	0.996513	0.996921	5.94624	0.168173
14092	0.108682	0.073015	0.0908484	0.605122	0.251207	0.428165	0.813609	0.755774	0.784692	0.985666	0.973151	0.979408	0.997329	0.995987	0.996658	6.039	0.16559
14093	0.125051	0.0928315	0.108941	0.752165	0.353475	0.55282	0.891366	0.864217	0.877791	0.990634	0.982037	0.986336	0.997988	0.997167	0.997578	4.65123	0.214997
14094	0.124876	0.0925655	0.108721	0.751893	0.353365	0.552629	0.890866	0.863748	0.877307	0.990509	0.981712	0.986111	0.997988	0.99704	0.997514	4.65472	0.214836
14095	0.125694	0.0924325	0.109063	0.753724	0.357388	0.555556	0.884601	0.860841	0.872721	0.983914	0.967934	0.975924	0.998006	0.994098	0.996052	4.64655	0.215213
14096	0.157381	0.12648	0.14193	0.789136	0.405194	0.597165	0.907316	0.889235	0.898276	0.989187	0.975558	0.982373	0.997069	0.995751	0.99641	4.16179	0.240281
14097	0.157381	0.12648	0.14193	0.789136	0.405194	0.597165	0.907316	0.889235	0.898276	0.989187	0.975558	0.982373	0.997069	0.995751	0.99641	4.16179	0.240281
14098	0.157381	0.12648	0.14193	0.789136	0.405194	0.597165	0.907316	0.889235	0.898276	0.989187	0.975558	0.982373	0.997069	0.995751	0.99641	4.16179	0.240281
14099	0.157381	0.12648	0.14193	0.789136	0.405194	0.597165	0.907316	0.889235	0.898276	0.989187	0.975558	0.982373	0.997069	0.995751	0.99641	4.16179	0.240281
14100	0.157381	0.12648	0.14193	0.789136	0.405194	0.597165	0.907316	0.889235	0.898276	0.989187	0.975558	0.982373	0.997069	0.995751	0.99641	4.16179	0.240281
14101	0.157381	0.12648	0.14193	0.789136	0.405194	0.597165	0.907316	0.889235	0.898276	0.989187	0.975558	0.982373	0.997069	0.995751	0.99641	4.16179	0.240281
14102	0.157381	0.12648	0.14193	0.789136	0.405194	0.597165	0.907316	0.889235	0.898276	0.989187	0.975558	0.982373	0.997069	0.995751	0.99641	4.16179	0.240281
14103	0.157381	0.12648	0.14193	0.789136	0.405194	0.597165	0.907316	0.889235	0.898276	0.989187	0.975558	0.982373	0.997069	0.995751	0.99641	4.16179	0.240281
14104	0.157381	0.12648	0.14193	0.789136	0.405194	0.597165	0.907316	0.889235	0.898276	0.989187	0.975558	0.982373	0.997069	0.995751	0.99641	4.16179	0.240281
14105	0.157381	0.12648	0.14193	0.789136	0.405194	0.597165	0.907316	0.889235	0.898276	0.989187	0.975558	0.982373	0.997069	0.995751	0.99641	4.16179	0.240281
14106	0.157381	0.12648	0.14193	0.789136	0.405194	0.597165	0.907316	0.889235	0.898276	0.989187	0.975558	0.982373	0.997069	0.995751	0.99641	4.16179	0.240281
14107	0.152821	0.122224	0.137522	0.787008	0.403731	0.595369	0.905694	0.887805	0.896749	0.988829	0.974278	0.981554	0.997069	0.995406	0.996237	4.19523	0.238366
14108	0.153932	0.123155	0.138543	0.787478	0.40395	0.595714	0.906043	0.888063	0.897053	0.988901	0.974507	0.981704	0.99693	0.99546	0.996195	4.18815	0.238769
14109	0.139959	0.109456	0.124708	0.766592	0.385955	0.576274	0.88832	0.868367	0.878344	0.986059	0.968755	0.977407	0.99693	0.994443	0.995687	4.42697	0.225888
14110	0.14411	0.112648	0.128379	0.7683	0.388149	0.578225	0.890242	0.87022	0.880231	0.986416	0.969654	0.978035	0.996688	0.99477	0.995729	4.39469	0.227548
14111	0.14411	0.112648	0.128379	0.7683	0.388149	0.578225	0.890242	0.87022	0.880231	0.986416	0.969654	0.978035	0.996688	0.99477	0.995729	4.39469	0.227548
14112	0.14411	0.112648	0.128379	0.7683	0.388149	0.578225	0.890242	0.87022	0.880231	0.986416	0.969654	0.978035	0.996688	0.99477	0.995729	4.39469	0.227548
14113	0.121485	0.0900386	0.105762	0.749666	0.372092	0.560879	0.875939	0.853267	0.864603	0.984647	0.965736	0.975192	0.996688	0.994171	0.995429	4.64225	0.215413
14114	0.12774	0.0968214	0.112281	0.750433	0.373299	0.561866	0.876613	0.853807	0.86521	0.984933	0.966233	0.975583	0.996445	0.994243	0.995344	4.61361	0.21675
14115	0.12774	0.0968214	0.112281	0.750433	0.373299	0.561866	0.876613	0.853807	0.86521	0.984933	0.966233	0.975583	0.996445	0.994243	0.995344	4.61361	0.21675
14116	0.12774	0.0968214	0.112281	0.750433	0.373299	0.561866	0.876613	0.853807	0.86521	0.984933	0.966233	0.975583	0.996445	0.994243	0.995344	4.61361	0.21675
14117	0.110903	0.0799308	0.095417	0.430265	0.248866	0.339565	0.562542	0.523975	0.543258	0.924629	0.840414	0.882521	0.996445	0.970254	0.983349	9.09401	0.109962
14118	0.112072	0.0815268	0.0967996	0.436204	0.250732	0.343468	0.570455	0.532017	0.551236	0.930027	0.851688	0.890858	0.982953	0.973396	0.978174	8.92902	0.111994
14119	0.087869	0.0538635	0.0708663	0.35125	0.175238	0.263244	0.513742	0.459237	0.486489	0.924343	0.84349	0.883917	0.982953	0.972088	0.977521	10.2455	0.0976043
14120	0.0889214	0.0555925	0.0722569	0.355506	0.177615	0.266561	0.519483	0.464888	0.492185	0.928257	0.851937	0.890097	0.983577	0.974267	0.978922	10.1125	0.0988872
14121	0.0722596	0.03817	0.0552148	0.336501	0.154206	0.245354	0.500012	0.442519	0.471266	0.92193	0.84135	0.88164	0.983577	0.971598	0.977587	10.5467	0.0948165
14122	0.0663549	0.0315201	0.0489375	0.279461	0.140783	0.210122	0.410399	0.355108	0.382754	0.886702	0.794626	0.840664	0.982467	0.961519	0.971993	12.1051	0.08261
14123	0.0688103	0.0337811	0.0512957	0.285474	0.143819	0.214646	0.420584	0.364862	0.392723	0.899929	0.815819	0.857874	0.980386	0.969945	0.975166	11.7982	0.084759
14124	0.0688103	0.0337811	0.0512957	0.285474	0.143819	0.214646	0.420584	0.364862	0.392723	0.899929	0.815819	0.857874	0.980386	0.969945	0.975166	11.7982	0.084759
14125	0.0688103	0.0337811	0.0512957	0.285474	0.143819	0.214646	0.420584	0.364862	0.392723	0.899929	0.815819	0.857874	0.980386	0.969945	0.975166	11.7982	0.084759
14126	0.0680503	0.0329831	0.0505167	0.284484	0.142977	0.213731	0.419236	0.362963	0.391099	0.898588	0.812418	0.855503	0.980386	0.968511	0.974448	11.845	0.0844239
14127	0.0647764	0.0295252	0.0471508	0.279609	0.139941	0.209775	0.411972	0.355014	0.383493	0.892332	0.802824	0.847578	0.979953	0.964969	0.972461	12.0315	0.0831148
14128	0.065361	0.0296582	0.0475096	0.281044	0.141112	0.211078	0.414193	0.357078	0.385635	0.89412	0.805156	0.849638	0.977577	0.965659	0.971618	11.9833	0.0834497
14129	0.065361	0.0296582	0.0475096	0.281044	0.141112	0.211078	0.414193	0.357078	0.385635	0.89412	0.805156	0.849638	0.977577	0.965659	0.971618	11.9833	0.0834497
14130	0.065361	0.0296582	0.0475096	0.281044	0.141112	0.211078	0.414193	0.357078	0.385635	0.89412	0.805156	0.849638	0.977577	0.965659	0.971618	11.9833	0.0834497
14131	0.065361	0.0296582	0.0475096	0.281044	0.141112	0.211078	0.414193	0.357078	0.385635	0.89412	0.805156	0.849638	0.977577	0.965659	0.971618	11.9833	0.0834497
14132	0.0604502	0.0262003	0.0433252	0.256248	0.132992	0.19462	0.375053	0.321438	0.348245	0.86025	0.749775	0.805013	0.977577	0.948153	0.962865	12.9568	0.0771796
14133	0.060684	0.0267323	0.0437081	0.262212	0.136247	0.19923	0.382292	0.329574	0.355933	0.865165	0.755432	0.810299	0.964588	0.949933	0.95726	12.8107	0.0780597
14134	0.0533177	0.0207474	0.0370326	0.222173	0.127725	0.174949	0.306158	0.271519	0.288838	0.79462	0.638881	0.716751	0.964588	0.92144	0.943014	14.7907	0.0676101
14135	0.0544285	0.0228754	0.038652	0.230883	0.132187	0.181535	0.322858	0.285118	0.303988	0.832189	0.695236	0.763713	0.96053	0.941125	0.950828	13.9973	0.0714423
14136	0.0544285	0.0228754	0.038652	0.230883	0.132187	0.181535	0.322858	0.285118	0.303988	0.832189	0.695236	0.763713	0.96053	0.941125	0.950828	13.9973	0.0714423
14137	0.0523239	0.0203485	0.0363362	0.230586	0.131858	0.181222	0.322608	0.284884	0.303746	0.831903	0.694529	0.763216	0.96053	0.940944	0.950737	14.0113	0.0713709
14138	0.0506869	0.0200825	0.0353847	0.23076	0.131858	0.181309	0.322608	0.285071	0.30384	0.83235	0.69514	0.763745	0.960651	0.941343	0.950997	14.0043	0.0714068
14139	0.0498685	0.0186195	0.034244	0.230314	0.131712	0.181013	0.322009	0.284368	0.303188	0.832207	0.695026	0.763617	0.960738	0.941289	0.951013	14.0156	0.0713492
14140	0.0501023	0.0176885	0.0338954	0.218312	0.129188	0.17375	0.298719	0.263382	0.281051	0.801859	0.650939	0.726399	0.960738	0.928141	0.944439	14.7508	0.0677927
14141	0.0520316	0.0212794	0.0366555	0.224474	0.133321	0.178898	0.312124	0.273137	0.29263	0.839643	0.708919	0.774281	0.96816	0.950496	0.959328	13.9741	0.0715609
14142	0.0500438	0.0199495	0.0349967	0.213833	0.129042	0.171437	0.297496	0.25942	0.278458	0.827471	0.686541	0.757006	0.96816	0.941924	0.955042	14.3702	0.0695885
14143	0.0516223	0.0220774	0.0368499	0.221406	0.131602	0.176504	0.311775	0.273324	0.292549	0.837087	0.70288	0.769983	0.962836	0.945011	0.953924	14.0536	0.0711563
14144	0.0511546	0.0212794	0.036217	0.209082	0.128237	0.168659	0.294451	0.256911	0.275681	0.817569	0.667164	0.742366	0.962836	0.930647	0.946742	14.6156	0.06842
14145	0.0503946	0.0204814	0.035438	0.233432	0.1312	0.182316	0.339632	0.294192	0.316912	0.843503	0.718034	0.780769	0.959056	0.940453	0.949755	13.6696	0.0731551
14146	0.0510962	0.0218114	0.0364538	0.234843	0.131273	0.183058	0.341754	0.295646	0.3187	0.843932	0.719658	0.781795	0.959229	0.940689	0.949959	13.6336	0.0733481
14147	0.05057	0.0216784	0.0361242	0.234917	0.13098	0.182949	0.341779	0.295576	0.318677	0.843378	0.719104	0.781241	0.959108	0.94058	0.949844	13.6417	0.0733044
14148	0.0512716	0.0219444	0.036608	0.236699	0.13226	0.18448	0.343776	0.297146	0.320461	0.844576	0.721149	0.782862	0.959316	0.940816	0.950066	13.5958	0.0735519
14149	0.0512716	0.0219444	0.036608	0.236699	0.13226	0.18448	0.343776	0.297146	0.320461	0.844576	0.721149	0.782862	0.959316	0.940816	0.950066	13.5958	0.0735519
14150	0.0507454	0.0206144	0.0356799	0.232913	0.130578	0.181745	0.332817	0.288776	0.310797	0.818552	0.688108	0.75333	0.959316	0.929194	0.944255	14.0828	0.0710086
14151	0.0541947	0.0236734	0.038934	0.263573	0.13804	0.200806	0.398268	0.337312	0.36779	0.88647	0.801793	0.844131	0.973346	0.962808	0.968077	12.2973	0.0813187
14152	0.0541362	0.0235404	0.0388383	0.260802	0.135808	0.198305	0.395023	0.334052	0.364537	0.873959	0.784766	0.829362	0.973432	0.953129	0.963281	12.5077	0.0799506
14153	0.0636071	0.037638	0.0506226	0.280723	0.149122	0.214922	0.424902	0.359422	0.392162	0.900018	0.832254	0.866136	0.979276	0.971017	0.975147	11.7274	0.0852702
14154	0.0636071	0.037638	0.0506226	0.280723	0.149122	0.214922	0.424902	0.359422	0.392162	0.900018	0.832254	0.866136	0.979276	0.971017	0.975147	11.7274	0.0852702
14155	0.0636071	0.037638	0.0506226	0.280723	0.149122	0.214922	0.424902	0.359422	0.392162	0.900018	0.832254	0.866136	0.979276	0.971017	0.975147	11.7274	0.0852702
14156	0.0636071	0.037638	0.0506226	0.280723	0.149122	0.214922	0.424902	0.359422	0.392162	0.900018	0.832254	0.866136	0.979276	0.971017	0.975147	11.7274	0.0852702
14157	0.0636071	0.037638	0.0506226	0.280723	0.149122	0.214922	0.424902	0.359422	0.392162	0.900018	0.832254	0.866136	0.979276	0.971017	0.975147	11.7274	0.0852702
14158	0.0636071	0.037638	0.0506226	0.280723	0.149122	0.214922	0.424902	0.359422	0.392162	0.900018	0.832254	0.866136	0.979276	0.971017	0.975147	11.7274	0.0852702
14159	0.0636071	0.037638	0.0506226	0.280723	0.149122	0.214922	0.424902	0.359422	0.392162	0.900018	0.832254	0.866136	0.979276	0.971017	0.975147	11.7274	0.0852702
14160	0.061444	0.035776	0.04861	0.26731	0.142685	0.204997	0.405756	0.339914	0.372835	0.887453	0.814481	0.850967	0.979276	0.965514	0.972395	12.1356	0.0824024
14161	0.0628471	0.037239	0.0500431	0.359169	0.157571	0.25837	0.554829	0.477127	0.515978	0.94429	0.904374	0.924332	0.98878	0.984546	0.986663	9.67424	0.103367
14162	0.0628471	0.037239	0.0500431	0.359169	0.157571	0.25837	0.554829	0.477127	0.515978	0.94429	0.904374	0.924332	0.98878	0.984546	0.986663	9.67424	0.103367
14163	0.0606255	0.0341801	0.0474028	0.355729	0.15534	0.255534	0.55096	0.47279	0.511875	0.94168	0.89952	0.9206	0.98878	0.983311	0.986045	9.75656	0.102495
14164	0.0648933	0.0396329	0.0522631	0.426776	0.171873	0.299324	0.637353	0.563882	0.600617	0.958981	0.925529	0.942255	0.99237	0.988105	0.990237	8.47104	0.118049
14165	0.0746565	0.0490757	0.0618661	0.576639	0.268581	0.42261	0.75425	0.704049	0.72915	0.976122	0.953219	0.96467	0.995075	0.99299	0.994033	6.51222	0.153558
14166	0.0746565	0.0490757	0.0618661	0.576639	0.268581	0.42261	0.75425	0.704049	0.72915	0.976122	0.953219	0.96467	0.995075	0.99299	0.994033	6.51222	0.153558
14167	0.0746565	0.0490757	0.0618661	0.576639	0.268581	0.42261	0.75425	0.704049	0.72915	0.976122	0.953219	0.96467	0.995075	0.99299	0.994033	6.51222	0.153558
14168	0.0746565	0.0490757	0.0618661	0.576639	0.268581	0.42261	0.75425	0.704049	0.72915	0.976122	0.953219	0.96467	0.995075	0.99299	0.994033	6.51222	0.153558
14169	0.0742473	0.0489427	0.061595	0.575897	0.268105	0.422001	0.753451	0.703487	0.728469	0.975657	0.952015	0.963836	0.995075	0.992863	0.993969	6.52264	0.153312
14170	0.0754165	0.0494747	0.0624456	0.592452	0.276408	0.43443	0.766182	0.720181	0.743181	0.968061	0.94332	0.95569	0.99556	0.987288	0.991424	6.33413	0.157875
14171	0.0785151	0.0522676	0.0653913	0.6707	0.362875	0.516788	0.840693	0.803841	0.822267	0.989491	0.978234	0.983862	0.997832	0.997203	0.997518	5.24122	0.190795
14172	0.0785151	0.0522676	0.0653913	0.6707	0.362875	0.516788	0.840693	0.803841	0.822267	0.989491	0.978234	0.983862	0.997832	0.997203	0.997518	5.24122	0.190795
14173	0.0757673	0.0489427	0.062355	0.66929	0.361668	0.515479	0.838846	0.802528	0.820687	0.989115	0.977011	0.983063	0.997832	0.996895	0.997363	5.26496	0.189935
14174	0.0792751	0.0516026	0.0654388	0.707647	0.381346	0.544496	0.880557	0.847195	0.863876	0.995907	0.988668	0.992287	0.998855	0.998656	0.998756	4.86063	0.205735
14175	0.0789828	0.0513366	0.0651597	0.70735	0.381053	0.544202	0.880258	0.847007	0.863632	0.995871	0.988477	0.992174	0.998855	0.998638	0.998747	4.86416	0.205585
14176	0.0786904	0.0505386	0.0646145	0.709428	0.382078	0.545753	0.881905	0.848578	0.865242	0.995961	0.989031	0.992496	0.998907	0.998656	0.998782	4.84824	0.20626
14177	0.0799766	0.0522676	0.0661221	0.712596	0.388515	0.550555	0.883877	0.85097	0.867423	0.996104	0.989413	0.992758	0.998959	0.998747	0.998853	4.80272	0.208215
14178	0.0799182	0.0518686	0.0658934	0.711977	0.387966	0.549972	0.883503	0.850735	0.867119	0.99605	0.988993	0.992521	0.998959	0.998638	0.998799	4.80847	0.207966
14179	0.0799182	0.0525336	0.0662259	0.711656	0.387564	0.54961	0.882379	0.849539	0.865959	0.995746	0.988802	0.992274	0.998959	0.998638	0.998799	4.81429	0.207715
14180	0.080152	0.0526666	0.0664093	0.714402	0.389759	0.55208	0.885949	0.85308	0.869514	0.996157	0.989432	0.992795	0.999046	0.998711	0.998878	4.78432	0.209016
14181	0.080152	0.0527996	0.0664758	0.715763	0.390161	0.552962	0.886623	0.853783	0.870203	0.996193	0.989642	0.992918	0.999012	0.998729	0.99887	4.77556	0.2094
14182	0.0785735	0.0513366	0.0649551	0.714155	0.389649	0.551902	0.88505	0.8524	0.868725	0.995943	0.988783	0.992363	0.999012	0.998565	0.998788	4.79084	0.208731
14183	0.0792751	0.0520016	0.0656383	0.714996	0.390161	0.552579	0.885899	0.853056	0.869478	0.996068	0.989413	0.992741	0.999046	0.998674	0.99886	4.78221	0.209108
14184	0.0772873	0.0490757	0.0631815	0.710319	0.385955	0.548137	0.88173	0.848836	0.865283	0.995657	0.988458	0.992057	0.999046	0.998565	0.998806	4.83303	0.206909
14185	0.0779304	0.0497407	0.0638355	0.711928	0.387454	0.549691	0.883178	0.850172	0.866675	0.995871	0.989069	0.99247	0.999012	0.998638	0.998825	4.81576	0.207651
14186	0.0779304	0.0496077	0.063769	0.711928	0.387454	0.549691	0.883178	0.850172	0.866675	0.995871	0.989069	0.99247	0.999012	0.998638	0.998825	4.81588	0.207646
14187	0.0729027	0.0433568	0.0581297	0.699629	0.379846	0.539738	0.874367	0.841122	0.857744	0.995389	0.987617	0.991503	0.999012	0.998384	0.998698	4.93053	0.202818
14188	0.0691026	0.0398989	0.0545008	0.582851	0.30823	0.44554	0.787649	0.73364	0.760644	0.986792	0.969539	0.978165	0.998855	0.995387	0.997121	6.14148	0.162827
14189	0.0704472	0.0410959	0.0557716	0.598194	0.313241	0.455717	0.804523	0.750733	0.777628	0.988686	0.97424	0.981463	0.997087	0.996077	0.996582	5.9582	0.167836
14190	0.0675241	0.03817	0.052847	0.587973	0.307791	0.447882	0.794588	0.73915	0.766869	0.987775	0.972768	0.980272	0.997087	0.995787	0.996437	6.08749	0.164271
14191	0.0675241	0.037372	0.0524481	0.58879	0.299195	0.443993	0.799855	0.743417	0.771636	0.988668	0.974335	0.981502	0.997208	0.996077	0.996643	6.08614	0.164308
14192	0.0671149	0.036973	0.0520439	0.583766	0.280724	0.432245	0.798507	0.740838	0.769673	0.988651	0.974221	0.981436	0.997225	0.995968	0.996597	6.18316	0.16173
14193	0.0692195	0.0389679	0.0540937	0.584534	0.282151	0.433342	0.799506	0.742057	0.770782	0.988954	0.975234	0.982094	0.997191	0.99615	0.99667	6.16423	0.162226
14194	0.0691026	0.038569	0.0538358	0.582702	0.281492	0.432097	0.798283	0.740627	0.769455	0.988865	0.974928	0.981896	0.997191	0.996096	0.996643	6.1819	0.161763
14195	0.0669395	0.036973	0.0519562	0.577704	0.274945	0.426324	0.793939	0.736031	0.764985	0.98849	0.974011	0.98125	0.997208	0.996005	0.996606	6.25483	0.159877
14196	0.0688103	0.037904	0.0533571	0.578099	0.275421	0.42676	0.794389	0.736477	0.765433	0.988704	0.974374	0.981539	0.997121	0.996114	0.996618	6.24605	0.160101
14197	0.0688103	0.037904	0.0533571	0.578099	0.275421	0.42676	0.794389	0.736477	0.765433	0.988704	0.974374	0.981539	0.997121	0.996114	0.996618	6.24605	0.160101
14198	0.0607425	0.0315201	0.0461313	0.480896	0.216752	0.348824	0.707746	0.634927	0.671336	0.97975	0.960213	0.969982	0.997121	0.994044	0.995582	7.4803	0.133684
14199	0.0616779	0.0312542	0.046466	0.473497	0.209217	0.341357	0.703577	0.628502	0.66604	0.98134	0.964876	0.973108	0.997572	0.995514	0.996543	7.56679	0.132156
14200	0.0713826	0.0406969	0.0560398	0.478768	0.214338	0.346553	0.708345	0.633825	0.671085	0.98227	0.966806	0.974538	0.997416	0.995823	0.99662	7.47521	0.133775
14201	0.0713826	0.0406969	0.0560398	0.477481	0.213899	0.34569	0.707396	0.632488	0.669942	0.982145	0.966653	0.974399	0.997416	0.995787	0.996601	7.4903	0.133506
14202	0.0713826	0.0405639	0.0559733	0.411037	0.185187	0.298112	0.632785	0.548665	0.590725	0.973101	0.950066	0.961583	0.997399	0.99339	0.995394	8.51925	0.117381
14203	0.0752996	0.0448198	0.0600597	0.420935	0.190344	0.30564	0.642196	0.559474	0.600835	0.974674	0.952436	0.963555	0.995994	0.993789	0.994892	8.36827	0.119499
14204	0.0752996	0.0448198	0.0600597	0.420935	0.190344	0.30564	0.642196	0.559474	0.600835	0.974674	0.952436	0.963555	0.995994	0.993789	0.994892	8.36827	0.119499
14205	0.0743058	0.0440218	0.0591638	0.35271	0.165472	0.259091	0.54749	0.465357	0.506423	0.956193	0.919987	0.93809	0.995994	0.988396	0.992195	9.69507	0.103145
14206	0.0828997	0.0561245	0.0695121	0.412819	0.185589	0.299204	0.61953	0.544913	0.582222	0.968508	0.940568	0.954538	0.994381	0.991646	0.993014	8.60294	0.116239
14207	0.0828997	0.0561245	0.0695121	0.412819	0.185589	0.299204	0.61953	0.544913	0.582222	0.968508	0.940568	0.954538	0.994381	0.991646	0.993014	8.60294	0.116239
14208	0.0828997	0.0559915	0.0694456	0.412373	0.185333	0.298853	0.619106	0.544397	0.581752	0.968436	0.940415	0.954426	0.994381	0.991628	0.993005	8.61012	0.116142
14209	0.0824905	0.0566565	0.0695735	0.404974	0.181163	0.293069	0.607548	0.533612	0.57058	0.96513	0.934377	0.949753	0.994399	0.990194	0.992296	8.77237	0.113994
14210	0.0885706	0.0614443	0.0750075	0.428854	0.196635	0.312745	0.633359	0.562921	0.59814	0.971063	0.943702	0.957383	0.995023	0.992209	0.993616	8.34956	0.119767
14211	0.0885706	0.0614443	0.0750075	0.428854	0.196635	0.312745	0.633359	0.562921	0.59814	0.971063	0.943702	0.957383	0.995023	0.992209	0.993616	8.34956	0.119767
14212	0.0872844	0.0602474	0.0737659	0.419253	0.192831	0.306042	0.619106	0.550798	0.584952	0.967328	0.935714	0.951521	0.995023	0.991011	0.993017	8.54009	0.117095
14213	0.0895645	0.0627743	0.0761694	0.43655	0.204133	0.320342	0.64287	0.575043	0.608956	0.976515	0.95083	0.963673	0.996098	0.993916	0.995007	8.18036	0.122244
14214	0.0879275	0.0605134	0.0742204	0.430735	0.202487	0.316611	0.633035	0.566508	0.599771	0.973047	0.944046	0.958547	0.996098	0.992609	0.994353	8.30822	0.120363
14215	0.0963461	0.0718181	0.0840821	0.435264	0.210315	0.322789	0.638801	0.571807	0.605304	0.976032	0.948594	0.962313	0.995838	0.994025	0.994932	8.19098	0.122085
14216	0.100497	0.0764729	0.0884849	0.436625	0.213899	0.325262	0.639974	0.572722	0.606348	0.976193	0.949053	0.962623	0.995769	0.994098	0.994933	8.1571	0.122593
14217	0.100497	0.0764729	0.0884849	0.436625	0.213899	0.325262	0.639974	0.572722	0.606348	0.976193	0.949053	0.962623	0.995769	0.994098	0.994933	8.1571	0.122593
14218	0.100497	0.0764729	0.0884849	0.435585	0.213643	0.324614	0.638676	0.571948	0.605312	0.976086	0.948575	0.962331	0.995769	0.994025	0.994897	8.1719	0.122371
14219	0.10038	0.075808	0.088094	0.43368	0.213168	0.323424	0.636929	0.570377	0.603653	0.97571	0.947199	0.961455	0.995751	0.993807	0.994779	8.19841	0.121975
14220	0.100555	0.0760739	0.0883147	0.434051	0.214045	0.324048	0.637178	0.570682	0.60393	0.975836	0.947448	0.961642	0.995717	0.993862	0.994789	8.19093	0.122086
14221	0.100555	0.0760739	0.0883147	0.434051	0.214045	0.324048	0.637178	0.570682	0.60393	0.975836	0.947448	0.961642	0.995717	0.993862	0.994789	8.19093	0.122086
14222	0.0982754	0.075542	0.0869087	0.421579	0.211887	0.316733	0.61626	0.553565	0.584913	0.967811	0.931376	0.949594	0.995717	0.990393	0.993055	8.46369	0.118152
14223	0.0930137	0.0696901	0.0813519	0.376837	0.203036	0.289937	0.550011	0.490914	0.520463	0.951564	0.90147	0.926517	0.993636	0.984455	0.989045	9.41389	0.106226
14224	0.0937153	0.0707541	0.0822347	0.395422	0.221324	0.308373	0.565263	0.508195	0.536729	0.953816	0.905234	0.929525	0.990497	0.985163	0.98783	9.11325	0.10973
14225	0.0937153	0.0707541	0.0822347	0.395422	0.221324	0.308373	0.565263	0.508195	0.536729	0.953816	0.905234	0.929525	0.990497	0.985163	0.98783	9.11325	0.10973
14226	0.0937153	0.0707541	0.0822347	0.395422	0.221324	0.308373	0.565263	0.508195	0.536729	0.953816	0.905234	0.929525	0.990497	0.985163	0.98783	9.11325	0.10973
14227	0.0937153	0.0707541	0.0822347	0.395422	0.221324	0.308373	0.565263	0.508195	0.536729	0.953816	0.905234	0.929525	0.990497	0.985163	0.98783	9.11325	0.10973
14228	0.0937153	0.0707541	0.0822347	0.395422	0.221324	0.308373	0.565263	0.508195	0.536729	0.953816	0.905234	0.929525	0.990497	0.985163	0.98783	9.11325	0.10973
14229	0.0856475	0.0622423	0.0739449	0.295892	0.199488	0.24769	0.40024	0.371591	0.385915	0.796318	0.624338	0.710328	0.990497	0.883013	0.936755	13.404	0.0746048
14230	0.0798012	0.0558585	0.0678299	0.462262	0.257059	0.359661	0.607623	0.56414	0.585882	0.934388	0.869537	0.901962	0.984809	0.975302	0.980055	8.41962	0.11877
14231	0.0812043	0.0573215	0.0692629	0.600841	0.29338	0.447111	0.778238	0.739009	0.758624	0.976282	0.949646	0.962964	0.994121	0.991338	0.992729	6.11935	0.163416
14232	0.0760596	0.0513366	0.0636981	0.604949	0.293489	0.449219	0.780959	0.742643	0.761801	0.976765	0.950945	0.963855	0.994208	0.991519	0.992864	6.09522	0.164063
14233	0.083192	0.0586514	0.0709217	0.612571	0.303109	0.45784	0.7868	0.748576	0.767688	0.977766	0.953143	0.965454	0.994555	0.992064	0.993309	5.97802	0.167279
14234	0.083192	0.0586514	0.0709217	0.612571	0.303109	0.45784	0.7868	0.748576	0.767688	0.977766	0.953143	0.965454	0.994555	0.992064	0.993309	5.97802	0.167279
14235	0.0738965	0.0464157	0.0601561	0.609923	0.298464	0.454194	0.784728	0.746348	0.765538	0.976997	0.951404	0.9642	0.994555	0.991719	0.993137	6.04243	0.165496
14236	0.0712072	0.0426918	0.0569495	0.61168	0.296928	0.454304	0.786451	0.748646	0.767548	0.976854	0.951499	0.964177	0.994936	0.991719	0.993328	6.03562	0.165683
14237	0.0698042	0.0420269	0.0559155	0.646622	0.318581	0.482601	0.822521	0.788201	0.805361	0.987024	0.969004	0.978014	0.997676	0.996241	0.996959	5.60344	0.178462
14238	0.0705642	0.0426918	0.056628	0.651868	0.325274	0.488571	0.826415	0.793008	0.809711	0.987811	0.971106	0.979458	0.997798	0.996531	0.997165	5.53431	0.180691
14239	0.0702719	0.0424259	0.0563489	0.651522	0.325055	0.488288	0.82594	0.792398	0.809169	0.987757	0.970666	0.979212	0.997798	0.996404	0.997101	5.53985	0.18051
14240	0.0700965	0.0422929	0.0561947	0.651472	0.324982	0.488227	0.825766	0.792211	0.808988	0.987632	0.970571	0.979101	0.997676	0.996441	0.997058	5.54158	0.180454
14241	0.0684011	0.0406969	0.054549	0.650285	0.323921	0.487103	0.824493	0.791296	0.807895	0.987185	0.970036	0.97861	0.997642	0.996295	0.996968	5.55897	0.179889
14242	0.0687518	0.0406969	0.0547244	0.650408	0.32436	0.487384	0.824667	0.79139	0.808029	0.98731	0.970361	0.978835	0.997537	0.99635	0.996944	5.55578	0.179993
14243	0.0687518	0.0406969	0.0547244	0.650408	0.32436	0.487384	0.824667	0.79139	0.808029	0.98731	0.970361	0.978835	0.997537	0.99635	0.996944	5.55578	0.179993
14244	0.0687518	0.0406969	0.0547244	0.650408	0.32436	0.487384	0.824667	0.79139	0.808029	0.98731	0.970361	0.978835	0.997537	0.99635	0.996944	5.55578	0.179993
14245	0.0687518	0.0406969	0.0547244	0.650408	0.32436	0.487384	0.824667	0.79139	0.808029	0.98731	0.970361	0.978835	0.997537	0.99635	0.996944	5.55578	0.179993
14246	0.0687518	0.0406969	0.0547244	0.650408	0.32436	0.487384	0.824667	0.79139	0.808029	0.98731	0.970361	0.978835	0.997537	0.99635	0.996944	5.55578	0.179993
14247	0.0687518	0.0406969	0.0547244	0.650408	0.32436	0.487384	0.824667	0.79139	0.808029	0.98731	0.970361	0.978835	0.997537	0.99635	0.996944	5.55578	0.179993
14248	0.0687518	0.0406969	0.0547244	0.650408	0.32436	0.487384	0.824667	0.79139	0.808029	0.98731	0.970361	0.978835	0.997537	0.99635	0.996944	5.55578	0.179993
14249	0.0687518	0.0406969	0.0547244	0.650408	0.32436	0.487384	0.824667	0.79139	0.808029	0.98731	0.970361	0.978835	0.997537	0.99635	0.996944	5.55578	0.179993
14250	0.0673487	0.0396329	0.0534908	0.574882	0.276042	0.425462	0.759667	0.719009	0.739338	0.975675	0.944639	0.960157	0.997537	0.991665	0.994601	6.43989	0.155282
14251	0.0673487	0.0396329	0.0534908	0.576367	0.276445	0.426406	0.761988	0.720415	0.741202	0.977837	0.948728	0.963283	0.995179	0.992682	0.99393	6.41824	0.155806
14252	0.0673487	0.0396329	0.0534908	0.576367	0.276445	0.426406	0.761988	0.720415	0.741202	0.977837	0.948728	0.963283	0.995179	0.992682	0.99393	6.41824	0.155806
14253	0.0581701	0.0301902	0.0441802	0.562608	0.265069	0.413839	0.749582	0.706535	0.728058	0.975621	0.942842	0.959232	0.995179	0.99161	0.993395	6.62029	0.151051
14254	0.056007	0.0272643	0.0416356	0.497674	0.206511	0.352092	0.685904	0.634247	0.660075	0.951618	0.905979	0.928798	0.994572	0.980006	0.987289	7.62652	0.131121
14255	0.052967	0.0254023	0.0391846	0.497723	0.205413	0.351568	0.687901	0.635443	0.661672	0.954298	0.910547	0.932423	0.98689	0.981422	0.984156	7.61193	0.131373
14256	0.0526747	0.0247373	0.038706	0.494803	0.203438	0.349121	0.684806	0.632231	0.658518	0.953012	0.908827	0.930919	0.986803	0.981186	0.983995	7.65923	0.130561
14257	0.0533177	0.0255353	0.0394265	0.495051	0.203694	0.349372	0.68513	0.632442	0.658786	0.953137	0.909209	0.931173	0.986699	0.981295	0.983997	7.6539	0.130652
14258	0.0533177	0.0255353	0.0394265	0.495051	0.203694	0.349372	0.68513	0.632442	0.658786	0.953137	0.909209	0.931173	0.986699	0.981295	0.983997	7.6539	0.130652
14259	0.0522654	0.0240724	0.0381689	0.29218	0.154572	0.223376	0.42972	0.364346	0.397033	0.865666	0.77609	0.820878	0.986699	0.942505	0.964602	12.1186	0.082518
14260	0.0437884	0.0121027	0.0279455	0.203662	0.128018	0.16584	0.282319	0.242866	0.262593	0.740089	0.576984	0.658537	0.974768	0.879018	0.926893	15.9415	0.0627293
14261	0.0561824	0.0264663	0.0413243	0.224969	0.138917	0.181943	0.322358	0.27588	0.299119	0.831385	0.695886	0.763635	0.962594	0.943976	0.953285	14.032	0.0712655
14262	0.0561824	0.0264663	0.0413243	0.224969	0.138917	0.181943	0.322358	0.27588	0.299119	0.831385	0.695886	0.763635	0.962594	0.943976	0.953285	14.032	0.0712655
14263	0.0561824	0.0264663	0.0413243	0.224969	0.138917	0.181943	0.322358	0.27588	0.299119	0.831385	0.695886	0.763635	0.962594	0.943976	0.953285	14.032	0.0712655
14264	0.0561824	0.0264663	0.0413243	0.224969	0.138917	0.181943	0.322358	0.27588	0.299119	0.831385	0.695886	0.763635	0.962594	0.943976	0.953285	14.032	0.0712655
14265	0.0561824	0.0264663	0.0413243	0.224969	0.138917	0.181943	0.322358	0.27588	0.299119	0.831385	0.695886	0.763635	0.962594	0.943976	0.953285	14.032	0.0712655
14266	0.0561824	0.0264663	0.0413243	0.224969	0.138917	0.181943	0.322358	0.27588	0.299119	0.831385	0.695886	0.763635	0.962594	0.943976	0.953285	14.032	0.0712655
14267	0.0561824	0.0264663	0.0413243	0.224969	0.138917	0.181943	0.322358	0.27588	0.299119	0.831385	0.695886	0.763635	0.962594	0.943976	0.953285	14.032	0.0712655
14268	0.0558316	0.0262003	0.041016	0.203836	0.1282	0.166018	0.287761	0.244203	0.265982	0.782324	0.621319	0.701821	0.962594	0.911415	0.937005	15.2638	0.0655147
14269	0.0618533	0.0328501	0.0473517	0.202697	0.128054	0.165376	0.283068	0.242913	0.262991	0.787685	0.621032	0.704359	0.956004	0.919133	0.937569	15.2482	0.0655816
14270	0.0729027	0.0434898	0.0581962	0.206682	0.130944	0.168813	0.28831	0.250018	0.269164	0.795139	0.630989	0.713064	0.948512	0.922493	0.935503	15.051	0.0664408
14271	0.0796843	0.0508046	0.0652445	0.208711	0.133943	0.171327	0.290108	0.252198	0.271153	0.797909	0.634696	0.716302	0.948183	0.925163	0.936673	14.9595	0.0668471
14272	0.0796843	0.0508046	0.0652445	0.208265	0.13376	0.171013	0.289259	0.251682	0.270471	0.797373	0.63332	0.715346	0.948183	0.924854	0.936518	14.9803	0.0667542
14273	0.0803859	0.0509376	0.0656617	0.206236	0.133577	0.169907	0.28509	0.248705	0.266897	0.792493	0.624606	0.70855	0.947992	0.922493	0.935242	15.1108	0.0661778
14274	0.0859982	0.0590504	0.0725243	0.209428	0.136942	0.173185	0.287487	0.251612	0.269549	0.793995	0.62644	0.710218	0.946587	0.923274	0.934931	15.0354	0.0665099
14275	0.0859982	0.0590504	0.0725243	0.209428	0.136942	0.173185	0.287487	0.251612	0.269549	0.793995	0.62644	0.710218	0.946587	0.923274	0.934931	15.0354	0.0665099
14276	0.0859982	0.0590504	0.0725243	0.209428	0.136942	0.173185	0.287487	0.251612	0.269549	0.793995	0.62644	0.710218	0.946587	0.923274	0.934931	15.0354	0.0665099
14277	0.0859982	0.0590504	0.0725243	0.209428	0.136942	0.173185	0.287487	0.251612	0.269549	0.793995	0.62644	0.710218	0.946587	0.923274	0.934931	15.0354	0.0665099
14278	0.0859982	0.0590504	0.0725243	0.209428	0.136942	0.173185	0.287487	0.251612	0.269549	0.793995	0.62644	0.710218	0.946587	0.923274	0.934931	15.0354	0.0665099
14279	0.0857644	0.0583854	0.0720749	0.199282	0.133797	0.166539	0.265944	0.236582	0.251263	0.723914	0.517036	0.620475	0.946587	0.870991	0.908789	16.5689	0.0603539
14280	0.0945338	0.0683602	0.081447	0.234001	0.154097	0.194049	0.311849	0.282726	0.297288	0.759392	0.564792	0.662092	0.915597	0.885846	0.900722	15.4555	0.0647019
14281	0.0945338	0.0683602	0.081447	0.234001	0.154097	0.194049	0.311849	0.282726	0.297288	0.759392	0.564792	0.662092	0.915597	0.885846	0.900722	15.4555	0.0647019
14282	0.0945338	0.0683602	0.081447	0.234001	0.154097	0.194049	0.311849	0.282726	0.297288	0.759392	0.564792	0.662092	0.915597	0.885846	0.900722	15.4555	0.0647019
14283	0.0945338	0.0683602	0.081447	0.234001	0.154097	0.194049	0.311849	0.282726	0.297288	0.759392	0.564792	0.662092	0.915597	0.885846	0.900722	15.4555	0.0647019
14284	0.087109	0.0621093	0.0746092	0.220045	0.147403	0.183724	0.291156	0.264578	0.277867	0.735657	0.530088	0.632873	0.915597	0.874532	0.895065	16.1513	0.0619144
14285	0.0907922	0.0664982	0.0786452	0.24583	0.166789	0.206309	0.329897	0.302094	0.315995	0.788043	0.614726	0.701384	0.932454	0.906294	0.919374	14.5787	0.0685934
14286	0.0889798	0.0639713	0.0764756	0.243009	0.164996	0.204003	0.32443	0.296607	0.310519	0.780661	0.605133	0.692897	0.932454	0.903189	0.917821	14.7698	0.0677056
14287	0.0972815	0.073547	0.0854143	0.352165	0.225933	0.289049	0.479494	0.441745	0.46062	0.894048	0.794512	0.84428	0.975097	0.962445	0.968771	10.7098	0.0933723
14288	0.0972815	0.073547	0.0854143	0.352165	0.225933	0.289049	0.479494	0.441745	0.46062	0.894048	0.794512	0.84428	0.975097	0.962445	0.968771	10.7098	0.0933723
14289	0.0972815	0.073547	0.0854143	0.352165	0.225933	0.289049	0.479494	0.441745	0.46062	0.894048	0.794512	0.84428	0.975097	0.962445	0.968771	10.7098	0.0933723
14290	0.0868752	0.0610454	0.0739603	0.351448	0.224872	0.28816	0.478395	0.441019	0.459707	0.893494	0.793633	0.843563	0.975097	0.962245	0.968671	10.7568	0.0929642
14291	0.0954107	0.0712861	0.0833484	0.382183	0.262363	0.322273	0.504081	0.469624	0.486853	0.900822	0.806302	0.853562	0.977022	0.965042	0.971032	10.1169	0.0988449
14292	0.0882783	0.0646363	0.0764573	0.380648	0.260497	0.320573	0.502933	0.467912	0.485423	0.899142	0.803589	0.851365	0.977022	0.963789	0.970405	10.1801	0.0982304
14293	0.092546	0.0674292	0.0799876	0.61898	0.341331	0.480156	0.759317	0.733851	0.746584	0.967936	0.926809	0.947372	0.992734	0.988505	0.990619	5.94097	0.168323
14294	0.0924291	0.0670302	0.0797297	0.618807	0.341258	0.480033	0.759192	0.733804	0.746498	0.967936	0.926618	0.947277	0.992734	0.988468	0.990601	5.94321	0.168259
14295	0.0917276	0.0666312	0.0791794	0.621406	0.34199	0.481698	0.760765	0.735258	0.748011	0.967936	0.927077	0.947506	0.992786	0.988541	0.990663	5.92171	0.16887
14296	0.0884537	0.0618433	0.0751485	0.624029	0.342648	0.483338	0.762737	0.737274	0.750005	0.968043	0.927497	0.94777	0.992803	0.988614	0.990708	5.90535	0.169338
14297	0.0872844	0.0602474	0.0737659	0.625687	0.34305	0.484369	0.764185	0.738376	0.75128	0.968168	0.927898	0.948033	0.992855	0.988596	0.990725	5.89197	0.169722
14298	0.0873429	0.0598484	0.0735956	0.628211	0.344184	0.486198	0.76698	0.740697	0.753839	0.968347	0.92916	0.948753	0.992907	0.988668	0.990788	5.86094	0.170621
14299	0.0862906	0.0589174	0.072604	0.630017	0.344257	0.487137	0.768353	0.741846	0.7551	0.968329	0.929427	0.948878	0.992942	0.988614	0.990778	5.84777	0.171005
14300	0.0807366	0.0525336	0.0666351	0.633383	0.339356	0.48637	0.772796	0.745668	0.759232	0.96815	0.929045	0.948598	0.993098	0.988468	0.990783	5.84023	0.171226
14301	0.0834844	0.0565235	0.0700039	0.735684	0.365947	0.550816	0.889518	0.858801	0.87416	0.994245	0.985706	0.989975	0.998734	0.998293	0.998514	4.77278	0.209521
14302	0.0834844	0.0565235	0.0700039	0.735684	0.365947	0.550816	0.889518	0.858801	0.87416	0.994245	0.985706	0.989975	0.998734	0.998293	0.998514	4.77278	0.209521
14303	0.0760596	0.0481447	0.0621022	0.734571	0.363131	0.548851	0.889044	0.857886	0.873465	0.994013	0.985534	0.989773	0.998734	0.99822	0.998477	4.80402	0.208159
14304	0.0772289	0.0496077	0.0634183	0.741029	0.368105	0.554567	0.894336	0.863748	0.879042	0.994781	0.987101	0.990941	0.998977	0.99862	0.998798	4.74369	0.210806
14305	0.0772289	0.0496077	0.0634183	0.741029	0.368105	0.554567	0.894336	0.863748	0.879042	0.994781	0.987101	0.990941	0.998977	0.99862	0.998798	4.74369	0.210806
14306	0.0772289	0.0496077	0.0634183	0.741029	0.368105	0.554567	0.894336	0.863748	0.879042	0.994781	0.987101	0.990941	0.998977	0.99862	0.998798	4.74369	0.210806
14307	0.0772289	0.0496077	0.0634183	0.741029	0.368105	0.554567	0.894336	0.863748	0.879042	0.994781	0.987101	0.990941	0.998977	0.99862	0.998798	4.74369	0.210806
14308	0.0772289	0.0496077	0.0634183	0.741029	0.368105	0.554567	0.894336	0.863748	0.879042	0.994781	0.987101	0.990941	0.998977	0.99862	0.998798	4.74369	0.210806
14309	0.0772289	0.0496077	0.0634183	0.741029	0.368105	0.554567	0.894336	0.863748	0.879042	0.994781	0.987101	0.990941	0.998977	0.99862	0.998798	4.74369	0.210806
14310	0.071558	0.0426918	0.0571249	0.736204	0.354499	0.545351	0.891865	0.860747	0.876306	0.994388	0.98626	0.990324	0.998977	0.998402	0.998689	4.82959	0.207057
14311	0.0627302	0.0332491	0.0479896	0.717718	0.301134	0.509426	0.883228	0.851251	0.867239	0.993709	0.984445	0.989077	0.998959	0.998093	0.998526	5.13584	0.19471
14312	0.0639579	0.0341801	0.049069	0.72049	0.305816	0.513153	0.88515	0.853854	0.869502	0.994191	0.985572	0.989882	0.998855	0.998293	0.998574	5.09904	0.196115
14313	0.0588132	0.0304562	0.0446347	0.666939	0.251317	0.459128	0.859589	0.818988	0.839288	0.992261	0.982094	0.987178	0.998855	0.997585	0.99822	5.62254	0.177856
14314	0.059924	0.0316531	0.0457886	0.669735	0.256474	0.463105	0.86241	0.821496	0.841953	0.993065	0.983566	0.988315	0.998595	0.997875	0.998235	5.57981	0.179218
14315	0.0574101	0.0280622	0.0427362	0.665801	0.254353	0.460077	0.859065	0.818378	0.838721	0.99244	0.981865	0.987152	0.998595	0.997603	0.998099	5.62108	0.177902
14316	0.0598071	0.0289932	0.0444001	0.56001	0.223153	0.391581	0.760116	0.702431	0.731274	0.976265	0.955378	0.965821	0.998543	0.993281	0.995912	6.74398	0.14828
14317	0.0641918	0.0344461	0.0493189	0.566172	0.234857	0.400515	0.763336	0.707004	0.73517	0.977248	0.956544	0.966896	0.996133	0.993698	0.994916	6.64618	0.150462
14318	0.0641333	0.0344461	0.0492897	0.565751	0.234638	0.400194	0.762937	0.706769	0.734853	0.977194	0.956391	0.966793	0.996133	0.993644	0.994888	6.65072	0.15036
14319	0.0643671	0.0347121	0.0495396	0.565306	0.234528	0.399917	0.762662	0.706582	0.734622	0.97714	0.956296	0.966718	0.996133	0.993553	0.994843	6.65383	0.150289
14320	0.0643671	0.0345791	0.0494731	0.564736	0.234345	0.399541	0.762387	0.706347	0.734367	0.977122	0.956047	0.966585	0.996115	0.993571	0.994843	6.65841	0.150186
14321	0.0632564	0.0328501	0.0480532	0.560901	0.233467	0.397184	0.758044	0.702807	0.730425	0.976193	0.95406	0.965126	0.996115	0.993208	0.994662	6.70607	0.149119
14322	0.0737211	0.0433568	0.058539	0.561074	0.233943	0.397508	0.758219	0.702877	0.730548	0.976229	0.954251	0.96524	0.995855	0.993226	0.994541	6.68312	0.149631
14323	0.0723765	0.0424259	0.0574012	0.539371	0.221251	0.380311	0.740321	0.683721	0.712021	0.972011	0.94611	0.95906	0.995855	0.991665	0.99376	6.94333	0.144023
14324	0.081672	0.0551935	0.0684328	0.525538	0.216313	0.370926	0.729313	0.670825	0.700069	0.970527	0.943664	0.957096	0.99504	0.991483	0.993262	7.08015	0.14124
14325	0.0826074	0.0557255	0.0691665	0.525835	0.216496	0.371166	0.729388	0.670872	0.70013	0.970545	0.94376	0.957152	0.994884	0.991537	0.993211	7.07665	0.14131
14326	0.081672	0.0551935	0.0684328	0.5146	0.208303	0.361452	0.719004	0.660156	0.68958	0.968865	0.939938	0.954401	0.994884	0.990974	0.992929	7.23007	0.138311
14327	0.083192	0.0577204	0.0704562	0.514699	0.208632	0.361666	0.719078	0.66025	0.689664	0.968865	0.939976	0.95442	0.99452	0.991083	0.992802	7.22433	0.138421
14328	0.083192	0.0577204	0.0704562	0.514699	0.208632	0.361666	0.719078	0.66025	0.689664	0.968865	0.939976	0.95442	0.99452	0.991083	0.992802	7.22433	0.138421
14329	0.082549	0.0571885	0.0698687	0.27758	0.177067	0.227323	0.351439	0.331309	0.341374	0.761483	0.582774	0.672129	0.99452	0.906984	0.950752	14.4075	0.0694082
14330	0.0853552	0.0585184	0.0719368	0.277803	0.177579	0.227691	0.351838	0.331614	0.341726	0.761787	0.58352	0.672653	0.934725	0.907493	0.921109	14.5656	0.0686551
14331	0.0851213	0.0585184	0.0718199	0.273967	0.176628	0.225297	0.349617	0.328331	0.338974	0.76134	0.582335	0.671838	0.934725	0.90722	0.920973	14.6203	0.068398
14332	0.0844198	0.0583854	0.0714026	0.232393	0.16079	0.196592	0.304261	0.274567	0.289414	0.745934	0.558753	0.652344	0.934587	0.900792	0.917689	15.562	0.0642592
14333	0.0861736	0.0597154	0.0729445	0.232838	0.161375	0.197107	0.30501	0.27527	0.29014	0.746988	0.560397	0.653693	0.930546	0.901954	0.91625	15.5393	0.0643528
14334	0.0861736	0.0597154	0.0729445	0.232838	0.161375	0.197107	0.30501	0.27527	0.29014	0.746988	0.560397	0.653693	0.930546	0.901954	0.91625	15.5393	0.0643528
14335	0.0854136	0.0590504	0.072232	0.197327	0.149049	0.173188	0.248072	0.224179	0.236125	0.675424	0.434061	0.554743	0.930546	0.852795	0.89167	17.7023	0.0564899
14336	0.0868167	0.0601144	0.0734655	0.198416	0.149927	0.174172	0.250243	0.225844	0.238043	0.681609	0.441629	0.561619	0.893642	0.856917	0.87528	17.7182	0.0564392
14337	0.0868167	0.0601144	0.0734655	0.198416	0.149927	0.174172	0.250243	0.225844	0.238043	0.681609	0.441629	0.561619	0.893642	0.856917	0.87528	17.7182	0.0564392
14338	0.0844198	0.0574544	0.0709371	0.177506	0.135516	0.156511	0.214822	0.194987	0.204905	0.61328	0.347207	0.480243	0.893642	0.811789	0.852716	19.463	0.0513794
14339	0.0864075	0.0591834	0.0727954	0.182034	0.137089	0.159561	0.222061	0.201388	0.211725	0.6316	0.371075	0.501337	0.86704	0.824465	0.845753	19.1558	0.0522034
14340	0.0864075	0.0591834	0.0727954	0.182034	0.137089	0.159561	0.222061	0.201388	0.211725	0.6316	0.371075	0.501337	0.86704	0.824465	0.845753	19.1558	0.0522034
14341	0.0864075	0.0591834	0.0727954	0.182034	0.137089	0.159561	0.222061	0.201388	0.211725	0.6316	0.371075	0.501337	0.86704	0.824465	0.845753	19.1558	0.0522034
14342	0.0864075	0.0591834	0.0727954	0.182034	0.137089	0.159561	0.222061	0.201388	0.211725	0.6316	0.371075	0.501337	0.86704	0.824465	0.845753	19.1558	0.0522034
14343	0.0766443	0.0504056	0.0635249	0.1732	0.129444	0.151322	0.208557	0.189242	0.1989	0.586416	0.317052	0.451734	0.86704	0.791487	0.829263	20.208	0.0494853
14344	0.0621456	0.0305892	0.0463674	0.167558	0.117886	0.142722	0.20636	0.184154	0.195257	0.621394	0.371649	0.496521	0.869537	0.819072	0.844304	19.5042	0.0512709
14345	0.0652441	0.0333821	0.0493131	0.178347	0.121361	0.149854	0.2296	0.201693	0.215646	0.715532	0.523324	0.619428	0.920609	0.888824	0.904717	17.0582	0.0586228
14346	0.0622625	0.0301902	0.0462263	0.176961	0.12041	0.148685	0.227553	0.199254	0.213404	0.708829	0.515125	0.611977	0.920609	0.884375	0.902492	17.2061	0.0581189
14347	0.0661795	0.0333821	0.0497808	0.185276	0.12425	0.154763	0.244976	0.211212	0.228094	0.761072	0.601292	0.681182	0.942772	0.918461	0.930617	15.9493	0.0626987
14348	0.0647764	0.0305892	0.0476828	0.185127	0.123994	0.154561	0.244827	0.211166	0.227996	0.760983	0.601158	0.681071	0.942772	0.918407	0.930589	15.9565	0.0626704
14349	0.0662379	0.0313872	0.0488125	0.185647	0.124287	0.154967	0.245201	0.211423	0.228312	0.761626	0.602706	0.682166	0.943101	0.918879	0.93099	15.9335	0.0627607
14350	0.0630225	0.0287272	0.0458749	0.184014	0.122458	0.153236	0.24248	0.209032	0.225756	0.756693	0.597317	0.677005	0.943101	0.915701	0.929401	16.0449	0.062325
14351	0.0726103	0.0426918	0.0576511	0.197204	0.135589	0.166396	0.266843	0.228798	0.24782	0.803968	0.664985	0.734476	0.960565	0.942415	0.95149	14.9373	0.0669466
14352	0.0726103	0.0426918	0.0576511	0.197204	0.135589	0.166396	0.266843	0.228798	0.24782	0.803968	0.664985	0.734476	0.960565	0.942415	0.95149	14.9373	0.0669466
14353	0.0726103	0.0426918	0.0576511	0.197204	0.135589	0.166396	0.266843	0.228798	0.24782	0.803968	0.664985	0.734476	0.960565	0.942415	0.95149	14.9373	0.0669466
14354	0.0726103	0.0426918	0.0576511	0.197204	0.135589	0.166396	0.266843	0.228798	0.24782	0.803968	0.664985	0.734476	0.960565	0.942415	0.95149	14.9373	0.0669466
14355	0.0726103	0.0426918	0.0576511	0.197204	0.135589	0.166396	0.266843	0.228798	0.24782	0.803968	0.664985	0.734476	0.960565	0.942415	0.95149	14.9373	0.0669466
14356	0.0706811	0.0409629	0.055822	0.196659	0.134418	0.165539	0.266269	0.228516	0.247393	0.803646	0.664201	0.733924	0.960565	0.942106	0.951335	14.9559	0.0668634
14357	0.0718503	0.0417609	0.0568056	0.197624	0.135552	0.166588	0.267467	0.229501	0.248484	0.804272	0.665711	0.734991	0.960495	0.942415	0.951455	14.9253	0.0670001
14358	0.0718503	0.0417609	0.0568056	0.197624	0.135552	0.166588	0.267467	0.229501	0.248484	0.804272	0.665711	0.734991	0.960495	0.942415	0.951455	14.9253	0.0670001
14359	0.0718503	0.0417609	0.0568056	0.197624	0.135552	0.166588	0.267467	0.229501	0.248484	0.804272	0.665711	0.734991	0.960495	0.942415	0.951455	14.9253	0.0670001
14360	0.0686349	0.038569	0.0536019	0.192131	0.133248	0.162689	0.257907	0.22106	0.239483	0.780465	0.634428	0.707447	0.960495	0.925834	0.943165	15.4076	0.064903
14361	0.0707395	0.0406969	0.0557182	0.208439	0.136101	0.17227	0.292179	0.249525	0.270852	0.816086	0.687936	0.752011	0.957825	0.939854	0.948839	14.4881	0.069022
14362	0.0693949	0.0391009	0.0542479	0.207077	0.135187	0.171132	0.290232	0.247603	0.268917	0.809276	0.679508	0.744392	0.957825	0.935368	0.946597	14.615	0.0684229
14363	0.0756504	0.0448198	0.0602351	0.263499	0.143672	0.203586	0.396246	0.347535	0.37189	0.865666	0.755604	0.810635	0.968802	0.955072	0.961937	12.5765	0.0795136
14364	0.0756504	0.0448198	0.0602351	0.263499	0.143672	0.203586	0.396246	0.347535	0.37189	0.865666	0.755604	0.810635	0.968802	0.955072	0.961937	12.5765	0.0795136
14365	0.0737796	0.0433568	0.0585682	0.262064	0.142648	0.202356	0.393425	0.344697	0.369061	0.860769	0.746871	0.80382	0.968802	0.952584	0.960693	12.6933	0.0787818
14366	0.0763519	0.0454848	0.0609184	0.42289	0.160388	0.291639	0.626045	0.548477	0.587261	0.946828	0.905272	0.92605	0.989612	0.985181	0.987397	8.70032	0.114938
14367	0.0763519	0.0454848	0.0609184	0.42289	0.160388	0.291639	0.626045	0.548477	0.587261	0.946828	0.905272	0.92605	0.989612	0.985181	0.987397	8.70032	0.114938
14368	0.0714996	0.0412289	0.0563642	0.422395	0.15951	0.290953	0.625621	0.548032	0.586826	0.946416	0.90424	0.925328	0.989612	0.984818	0.987215	8.71464	0.114749
14369	0.0866413	0.0557255	0.0711834	0.434967	0.164009	0.299488	0.640448	0.564703	0.602575	0.947078	0.906992	0.927035	0.990445	0.984092	0.987268	8.48194	0.117898
14370	0.0997369	0.0674292	0.083583	0.447043	0.168544	0.307794	0.660518	0.582241	0.621379	0.962574	0.933001	0.947787	0.993566	0.990539	0.992052	8.16557	0.122465
14371	0.0997369	0.0674292	0.083583	0.447043	0.168544	0.307794	0.660518	0.582241	0.621379	0.962574	0.933001	0.947787	0.993566	0.990539	0.992052	8.16557	0.122465
14372	0.0997369	0.0674292	0.083583	0.447043	0.168544	0.307794	0.660518	0.582241	0.621379	0.962574	0.933001	0.947787	0.993566	0.990539	0.992052	8.16557	0.122465
14373	0.0997369	0.0674292	0.083583	0.447043	0.168544	0.307794	0.660518	0.582241	0.621379	0.962574	0.933001	0.947787	0.993566	0.990539	0.992052	8.16557	0.122465
14374	0.0989184	0.0667642	0.0828413	0.445459	0.167666	0.306563	0.658571	0.580295	0.619433	0.961144	0.929695	0.945419	0.993566	0.989485	0.991526	8.19914	0.121964
14375	0.106343	0.074744	0.0905436	0.455308	0.171909	0.313609	0.672699	0.593566	0.633133	0.965219	0.936632	0.950925	0.993636	0.991083	0.992359	8.0003	0.124995
14376	0.106343	0.074744	0.0905436	0.455308	0.171909	0.313609	0.672699	0.593566	0.633133	0.965219	0.936632	0.950925	0.993636	0.991083	0.992359	8.0003	0.124995
14377	0.106343	0.074744	0.0905436	0.455308	0.171909	0.313609	0.672699	0.593566	0.633133	0.965219	0.936632	0.950925	0.993636	0.991083	0.992359	8.0003	0.124995
14378	0.106343	0.074744	0.0905436	0.455308	0.171909	0.313609	0.672699	0.593566	0.633133	0.965219	0.936632	0.950925	0.993636	0.991083	0.992359	8.0003	0.124995
14379	0.106343	0.074744	0.0905436	0.455308	0.171909	0.313609	0.672699	0.593566	0.633133	0.965219	0.936632	0.950925	0.993636	0.991083	0.992359	8.0003	0.124995
14380	0.103946	0.072483	0.0882146	0.451819	0.169861	0.31084	0.665585	0.58611	0.625847	0.958892	0.926121	0.942507	0.993636	0.98816	0.990898	8.11166	0.123279
14381	0.119731	0.0889746	0.104353	0.465801	0.178127	0.321964	0.685105	0.606485	0.645795	0.967203	0.938562	0.952882	0.993289	0.990157	0.991723	7.80329	0.128151
14382	0.119731	0.0889746	0.104353	0.465801	0.178127	0.321964	0.685105	0.606485	0.645795	0.967203	0.938562	0.952882	0.993289	0.990157	0.991723	7.80329	0.128151
14383	0.119731	0.0889746	0.104353	0.465801	0.178127	0.321964	0.685105	0.606485	0.645795	0.967203	0.938562	0.952882	0.993289	0.990157	0.991723	7.80329	0.128151
14384	0.119731	0.0889746	0.104353	0.465801	0.178127	0.321964	0.685105	0.606485	0.645795	0.967203	0.938562	0.952882	0.993289	0.990157	0.991723	7.80329	0.128151
14385	0.119731	0.0889746	0.104353	0.465801	0.178127	0.321964	0.685105	0.606485	0.645795	0.967203	0.938562	0.952882	0.993289	0.990157	0.991723	7.80329	0.128151
14386	0.116749	0.0856497	0.1012	0.462831	0.176957	0.319894	0.680887	0.602546	0.641717	0.965898	0.935638	0.950768	0.993289	0.989685	0.991487	7.86432	0.127157
14387	0.116633	0.0861817	0.101407	0.427592	0.16741	0.297501	0.638726	0.55591	0.597318	0.959446	0.922681	0.941064	0.993237	0.987651	0.990444	8.46223	0.118172
14388	0.125168	0.0950924	0.11013	0.435363	0.177615	0.306489	0.645516	0.564351	0.604933	0.961662	0.925796	0.943729	0.992283	0.988523	0.990403	8.30803	0.120366
14389	0.125168	0.0950924	0.11013	0.435363	0.177615	0.306489	0.645516	0.564351	0.604933	0.961662	0.925796	0.943729	0.992283	0.988523	0.990403	8.30803	0.120366
14390	0.125168	0.0950924	0.11013	0.435363	0.177615	0.306489	0.645516	0.564351	0.604933	0.961662	0.925796	0.943729	0.992283	0.988523	0.990403	8.30803	0.120366
14391	0.125168	0.0950924	0.11013	0.435363	0.177615	0.306489	0.645516	0.564351	0.604933	0.961662	0.925796	0.943729	0.992283	0.988523	0.990403	8.30803	0.120366
14392	0.11482	0.0855167	0.100168	0.324969	0.166386	0.245678	0.494196	0.422636	0.458416	0.924629	0.857383	0.891006	0.992283	0.976101	0.984192	10.5526	0.094763
14393	0.119497	0.0899056	0.104701	0.343405	0.171946	0.257675	0.519308	0.449741	0.484524	0.941787	0.885819	0.913803	0.987635	0.983166	0.9854	10.0335	0.0996665
14394	0.119497	0.0899056	0.104701	0.343405	0.171946	0.257675	0.519308	0.449741	0.484524	0.941787	0.885819	0.913803	0.987635	0.983166	0.9854	10.0335	0.0996665
14395	0.118503	0.0885756	0.103539	0.342489	0.17169	0.25709	0.518509	0.449084	0.483797	0.941519	0.885092	0.913306	0.987635	0.982984	0.98531	10.0498	0.0995046
14396	0.118211	0.0884426	0.103327	0.342366	0.171544	0.256955	0.51836	0.448991	0.483675	0.941519	0.885245	0.913382	0.987531	0.98302	0.985276	10.0518	0.0994851
14397	0.117919	0.0881766	0.103048	0.341846	0.17147	0.256658	0.518384	0.44885	0.483617	0.941394	0.885112	0.913253	0.987479	0.983057	0.985268	10.0553	0.0994497
14398	0.109208	0.0800638	0.0946358	0.339272	0.16902	0.254146	0.515164	0.44606	0.480612	0.940822	0.883888	0.912355	0.987514	0.982857	0.985185	10.1203	0.0988109
14399	0.112365	0.0828568	0.0976108	0.340238	0.171251	0.255744	0.515963	0.447138	0.481551	0.941233	0.885016	0.913125	0.987445	0.983166	0.985305	10.0919	0.0990891
14400	0.109792	0.0811278	0.0954601	0.333754	0.168727	0.251241	0.507326	0.44001	0.473668	0.939464	0.880602	0.910033	0.987445	0.982221	0.984833	10.2269	0.0977814
14401	0.111079	0.0823248	0.0967017	0.334645	0.169971	0.252308	0.508475	0.441605	0.47504	0.940143	0.882264	0.911204	0.987063	0.98273	0.984896	10.1965	0.0980732
14402	0.111079	0.0823248	0.0967017	0.334645	0.169971	0.252308	0.508475	0.441605	0.47504	0.940143	0.882264	0.911204	0.987063	0.98273	0.984896	10.1965	0.0980732
14403	0.111079	0.0823248	0.0967017	0.334645	0.169971	0.252308	0.508475	0.441605	0.47504	0.940143	0.882264	0.911204	0.987063	0.98273	0.984896	10.1965	0.0980732
14404	0.104122	0.075808	0.0899648	0.289013	0.164338	0.226675	0.42273	0.372248	0.397489	0.894656	0.801372	0.848014	0.987063	0.962663	0.974863	11.7203	0.085322
14405	0.106635	0.0779359	0.0922857	0.292725	0.166496	0.22961	0.430593	0.379048	0.40482	0.906399	0.817826	0.862112	0.977195	0.968238	0.972717	11.4981	0.0869708
14406	0.106635	0.0779359	0.0922857	0.292725	0.166496	0.22961	0.430593	0.379048	0.40482	0.906399	0.817826	0.862112	0.977195	0.968238	0.972717	11.4981	0.0869708
14407	0.0851798	0.0565235	0.0708516	0.287206	0.161887	0.224547	0.425102	0.373045	0.399073	0.902752	0.812819	0.857786	0.977195	0.96704	0.972118	11.6614	0.0857533
14408	0.0991523	0.0692911	0.0842217	0.27857	0.154426	0.216498	0.412371	0.360173	0.386272	0.899446	0.806092	0.852769	0.976883	0.966204	0.971544	11.8698	0.0842471
14409	0.1209	0.0928315	0.106866	0.279362	0.157279	0.21832	0.41292	0.360759	0.38684	0.899714	0.806532	0.853123	0.976172	0.966349	0.971261	11.8123	0.0846572
14410	0.117042	0.0896396	0.103341	0.226998	0.148903	0.18795	0.315144	0.27588	0.295512	0.824468	0.685777	0.755122	0.976172	0.93595	0.956061	14.0046	0.0714052
14411	0.127214	0.10254	0.114877	0.229547	0.151939	0.190743	0.319762	0.281015	0.300389	0.831332	0.692427	0.761879	0.956524	0.938873	0.947699	13.8687	0.072105
14412	0.127214	0.10254	0.114877	0.229547	0.151939	0.190743	0.319762	0.281015	0.300389	0.831332	0.692427	0.761879	0.956524	0.938873	0.947699	13.8687	0.072105
14413	0.124817	0.100013	0.112415	0.209775	0.145684	0.177729	0.292853	0.257286	0.27507	0.795907	0.624319	0.710113	0.956524	0.915084	0.935804	14.8644	0.0672748
14414	0.134171	0.108392	0.121282	0.212992	0.149305	0.181148	0.297946	0.26214	0.280043	0.800876	0.631963	0.716419	0.941853	0.919424	0.930638	14.7227	0.0679222
14415	0.133294	0.107461	0.120378	0.211928	0.148976	0.180452	0.296148	0.260428	0.278288	0.799714	0.629039	0.714377	0.941853	0.918752	0.930302	14.7729	0.0676914
14416	0.132359	0.107727	0.120043	0.195694	0.145977	0.170835	0.25898	0.22847	0.243725	0.751796	0.556881	0.654338	0.941419	0.899067	0.920243	15.9747	0.062599
14417	0.142648	0.11717	0.129909	0.199357	0.148574	0.173965	0.266668	0.23534	0.251004	0.758052	0.564161	0.661107	0.928274	0.901518	0.914896	15.8067	0.0632644
14418	0.142648	0.11717	0.129909	0.199357	0.148574	0.173965	0.266668	0.23534	0.251004	0.758052	0.564161	0.661107	0.928274	0.901518	0.914896	15.8067	0.0632644
14419	0.142648	0.11717	0.129909	0.199357	0.148574	0.173965	0.266668	0.23534	0.251004	0.758052	0.564161	0.661107	0.928274	0.901518	0.914896	15.8067	0.0632644
14420	0.142648	0.11717	0.129909	0.199357	0.148574	0.173965	0.266668	0.23534	0.251004	0.758052	0.564161	0.661107	0.928274	0.901518	0.914896	15.8067	0.0632644
14421	0.142648	0.11717	0.129909	0.199357	0.148574	0.173965	0.266668	0.23534	0.251004	0.758052	0.564161	0.661107	0.928274	0.901518	0.914896	15.8067	0.0632644
14422	0.142648	0.11717	0.129909	0.199357	0.148574	0.173965	0.266668	0.23534	0.251004	0.758052	0.564161	0.661107	0.928274	0.901518	0.914896	15.8067	0.0632644
14423	0.139141	0.113978	0.126559	0.185053	0.143087	0.16407	0.234168	0.210697	0.222432	0.652833	0.396014	0.524423	0.928274	0.833654	0.880964	18.2349	0.0548398
14424	0.141538	0.115308	0.128423	0.198218	0.146818	0.172518	0.266793	0.234144	0.250468	0.717623	0.489556	0.60359	0.905088	0.86952	0.887304	16.7812	0.0595904
14425	0.141538	0.115308	0.128423	0.198218	0.146818	0.172518	0.266793	0.234144	0.250468	0.717623	0.489556	0.60359	0.905088	0.86952	0.887304	16.7812	0.0595904
14426	0.141538	0.115308	0.128423	0.198218	0.146818	0.172518	0.266793	0.234144	0.250468	0.717623	0.489556	0.60359	0.905088	0.86952	0.887304	16.7812	0.0595904
14427	0.141538	0.115308	0.128423	0.198218	0.146818	0.172518	0.266793	0.234144	0.250468	0.717623	0.489556	0.60359	0.905088	0.86952	0.887304	16.7812	0.0595904
14428	0.141538	0.115308	0.128423	0.198218	0.146818	0.172518	0.266793	0.234144	0.250468	0.717623	0.489556	0.60359	0.905088	0.86952	0.887304	16.7812	0.0595904
14429	0.128091	0.102407	0.115249	0.192452	0.142612	0.167532	0.257682	0.226078	0.24188	0.698713	0.462879	0.580796	0.905088	0.855483	0.880285	17.2962	0.0578162
14430	0.129085	0.103471	0.116278	0.234397	0.150512	0.192455	0.343676	0.288026	0.315851	0.820036	0.693038	0.756537	0.946518	0.929394	0.937956	13.7995	0.0724663
14431	0.129085	0.103471	0.116278	0.234397	0.150512	0.192455	0.343676	0.288026	0.315851	0.820036	0.693038	0.756537	0.946518	0.929394	0.937956	13.7995	0.0724663
14432	0.129085	0.103471	0.116278	0.234397	0.150512	0.192455	0.343676	0.288026	0.315851	0.820036	0.693038	0.756537	0.946518	0.929394	0.937956	13.7995	0.0724663
14433	0.129085	0.103471	0.116278	0.234397	0.150512	0.192455	0.343676	0.288026	0.315851	0.820036	0.693038	0.756537	0.946518	0.929394	0.937956	13.7995	0.0724663
14434	0.129085	0.103471	0.116278	0.234397	0.150512	0.192455	0.343676	0.288026	0.315851	0.820036	0.693038	0.756537	0.946518	0.929394	0.937956	13.7995	0.0724663
14435	0.129085	0.103471	0.116278	0.234397	0.150512	0.192455	0.343676	0.288026	0.315851	0.820036	0.693038	0.756537	0.946518	0.929394	0.937956	13.7995	0.0724663
14436	0.101198	0.074877	0.0880377	0.229547	0.143892	0.186719	0.338584	0.282469	0.310526	0.809991	0.6827	0.746345	0.946518	0.920205	0.933361	14.0901	0.0709717
14437	0.102368	0.0760739	0.0892208	0.238159	0.147366	0.192763	0.355258	0.297428	0.326343	0.836729	0.721378	0.779054	0.950246	0.935223	0.942735	13.4721	0.0742276
14438	0.102368	0.0760739	0.0892208	0.238159	0.147366	0.192763	0.355258	0.297428	0.326343	0.836729	0.721378	0.779054	0.950246	0.935223	0.942735	13.4721	0.0742276
14439	0.082432	0.0553265	0.0688793	0.232591	0.141917	0.187254	0.346671	0.28833	0.317501	0.823217	0.705689	0.764453	0.950246	0.9242	0.937223	13.8221	0.0723481
14440	0.0699795	0.0410959	0.0555377	0.262485	0.14316	0.202822	0.400764	0.34104	0.370902	0.866988	0.765694	0.816341	0.960235	0.947626	0.953931	12.56	0.0796176
14441	0.0736042	0.0446868	0.0591455	0.262633	0.145172	0.203902	0.400714	0.341298	0.371006	0.865326	0.763802	0.814564	0.960461	0.946773	0.953617	12.5683	0.0795652
14442	0.0838936	0.0546615	0.0692776	0.282084	0.154206	0.218145	0.423454	0.365941	0.394697	0.874191	0.779109	0.82665	0.962507	0.950732	0.956619	12.0866	0.0827362
14443	0.0807951	0.0506716	0.0657334	0.279213	0.15256	0.215887	0.418537	0.362072	0.390304	0.868633	0.772497	0.820565	0.962507	0.948298	0.955403	12.2189	0.0818403
14444	0.0934814	0.0630403	0.0782609	0.463895	0.201683	0.332789	0.672425	0.610378	0.641401	0.953691	0.918439	0.936065	0.99015	0.98658	0.988365	7.85849	0.127251
14445	0.0934814	0.0630403	0.0782609	0.463895	0.201683	0.332789	0.672425	0.610378	0.641401	0.953691	0.918439	0.936065	0.99015	0.98658	0.988365	7.85849	0.127251
14446	0.0934814	0.0630403	0.0782609	0.463895	0.201683	0.332789	0.672425	0.610378	0.641401	0.953691	0.918439	0.936065	0.99015	0.98658	0.988365	7.85849	0.127251
14447	0.0934814	0.0630403	0.0782609	0.463895	0.201683	0.332789	0.672425	0.610378	0.641401	0.953691	0.918439	0.936065	0.99015	0.98658	0.988365	7.85849	0.127251
14448	0.0912599	0.0607794	0.0760196	0.463648	0.201426	0.332537	0.67225	0.610214	0.641232	0.953548	0.917942	0.935745	0.99015	0.986344	0.988247	7.86563	0.127135
14449	0.0919614	0.0614443	0.0767029	0.476763	0.20812	0.342442	0.685679	0.624704	0.655192	0.957319	0.924363	0.940841	0.991242	0.987506	0.989374	7.6596	0.130555
14450	0.0989769	0.0694241	0.0842005	0.528409	0.280834	0.404621	0.717606	0.664236	0.690921	0.961698	0.931835	0.946767	0.991919	0.988596	0.990257	6.90577	0.144807
14451	0.0980415	0.0686261	0.0833338	0.528137	0.280651	0.404394	0.717281	0.663884	0.690583	0.961448	0.931281	0.946364	0.991919	0.988414	0.990166	6.91271	0.144661
14452	0.104414	0.073813	0.0891135	0.540856	0.294404	0.41763	0.726492	0.673896	0.700194	0.962609	0.934071	0.94834	0.992109	0.988886	0.990498	6.7239	0.148723
14453	0.104414	0.073813	0.0891135	0.540856	0.294404	0.41763	0.726492	0.673896	0.700194	0.962609	0.934071	0.94834	0.992109	0.988886	0.990498	6.7239	0.148723
14454	0.104414	0.073813	0.0891135	0.540856	0.294404	0.41763	0.726492	0.673896	0.700194	0.962609	0.934071	0.94834	0.992109	0.988886	0.990498	6.7239	0.148723
14455	0.103362	0.072749	0.0880553	0.533012	0.291661	0.412336	0.711116	0.660531	0.685823	0.935532	0.891322	0.913427	0.992109	0.969636	0.980873	6.9483	0.14392
14456	0.107512	0.0759409	0.0917267	0.783519	0.397879	0.590699	0.929557	0.90797	0.918764	0.995818	0.990273	0.993045	0.999237	0.998783	0.99901	4.34296	0.230258
14457	0.107512	0.0759409	0.0917267	0.783519	0.397879	0.590699	0.929557	0.90797	0.918764	0.995818	0.990273	0.993045	0.999237	0.998783	0.99901	4.34296	0.230258
14458	0.107512	0.0759409	0.0917267	0.783519	0.397879	0.590699	0.929557	0.90797	0.918764	0.995818	0.990273	0.993045	0.999237	0.998783	0.99901	4.34296	0.230258
14459	0.107512	0.0759409	0.0917267	0.783519	0.397879	0.590699	0.929557	0.90797	0.918764	0.995818	0.990273	0.993045	0.999237	0.998783	0.99901	4.34296	0.230258
14460	0.107512	0.0759409	0.0917267	0.783519	0.397879	0.590699	0.929557	0.90797	0.918764	0.995818	0.990273	0.993045	0.999237	0.998783	0.99901	4.34296	0.230258
14461	0.107512	0.0759409	0.0917267	0.783519	0.397879	0.590699	0.929557	0.90797	0.918764	0.995818	0.990273	0.993045	0.999237	0.998783	0.99901	4.34296	0.230258
14462	0.107512	0.0759409	0.0917267	0.783519	0.397879	0.590699	0.929557	0.90797	0.918764	0.995818	0.990273	0.993045	0.999237	0.998783	0.99901	4.34296	0.230258
14463	0.0890383	0.0591834	0.0741108	0.782455	0.395208	0.588832	0.928659	0.906961	0.91781	0.99571	0.989891	0.992801	0.999237	0.998584	0.99891	4.40576	0.226975
14464	0.0900322	0.0601144	0.0750733	0.783049	0.396123	0.589586	0.929358	0.90743	0.918394	0.996104	0.990636	0.99337	0.999289	0.998856	0.999072	4.3975	0.227402
14465	0.0828997	0.0533316	0.0681156	0.777085	0.390819	0.583952	0.924091	0.901662	0.912877	0.995478	0.988572	0.992025	0.999289	0.998692	0.998991	4.45938	0.224246
14466	0.0830751	0.0524006	0.0677379	0.773868	0.387454	0.580661	0.921595	0.898216	0.909905	0.995299	0.988381	0.99184	0.999202	0.998674	0.998938	4.48655	0.222888
14467	0.0833674	0.0530656	0.0682165	0.774091	0.387601	0.580846	0.921744	0.898263	0.910003	0.995299	0.988515	0.991907	0.999133	0.998674	0.998904	4.48406	0.223012
14468	0.0827828	0.0525336	0.0676582	0.771888	0.386979	0.579433	0.920222	0.895847	0.908035	0.994799	0.987311	0.991055	0.999133	0.998456	0.998795	4.49787	0.222328
14469	0.0830751	0.0527996	0.0679373	0.772086	0.387162	0.579624	0.920247	0.895941	0.908094	0.99487	0.987445	0.991158	0.999081	0.998511	0.998796	4.49585	0.222427
14470	0.0830751	0.0527996	0.0679373	0.772086	0.387162	0.579624	0.920247	0.895941	0.908094	0.99487	0.987445	0.991158	0.999081	0.998511	0.998796	4.49585	0.222427
14471	0.0830751	0.0527996	0.0679373	0.772086	0.387162	0.579624	0.920247	0.895941	0.908094	0.99487	0.987445	0.991158	0.999081	0.998511	0.998796	4.49585	0.222427
14472	0.0750658	0.0465487	0.0608073	0.763796	0.375933	0.569864	0.913881	0.889188	0.901535	0.994263	0.984846	0.989554	0.999081	0.997875	0.998478	4.58865	0.217929
14473	0.0706226	0.0425589	0.0565907	0.743628	0.350988	0.547308	0.89818	0.870337	0.884259	0.992511	0.980909	0.98671	0.998907	0.997222	0.998064	4.79407	0.208591
14474	0.0675826	0.0392339	0.0534083	0.681366	0.28237	0.481868	0.851726	0.81404	0.832883	0.983557	0.964494	0.974025	0.998422	0.993608	0.996015	5.4754	0.182635
14475	0.0701549	0.0421599	0.0561574	0.681762	0.283285	0.482523	0.851926	0.814298	0.833112	0.983718	0.964857	0.974287	0.995838	0.99368	0.994759	5.46475	0.182991
14476	0.0671733	0.0394999	0.0533366	0.312051	0.181565	0.246808	0.429046	0.383198	0.406122	0.872726	0.779797	0.826261	0.995838	0.955508	0.975673	11.7849	0.0848544
14477	0.0692195	0.0416279	0.0554237	0.315021	0.184345	0.249683	0.431966	0.386691	0.409329	0.874066	0.782587	0.828327	0.966652	0.95618	0.961416	11.7478	0.0851226
14478	0.0682841	0.0408299	0.054557	0.296511	0.177652	0.237081	0.405557	0.361978	0.383767	0.860357	0.758604	0.809481	0.966652	0.950078	0.958365	12.3038	0.0812759
14479	0.0680503	0.0397659	0.0539081	0.231873	0.154426	0.19315	0.314495	0.274121	0.294308	0.799803	0.660857	0.73033	0.963357	0.924817	0.944087	14.4384	0.0692599
14480	0.0719673	0.0445538	0.0582605	0.255283	0.165801	0.210542	0.344624	0.301906	0.323265	0.819678	0.694529	0.757104	0.950957	0.933552	0.942255	13.7299	0.0728337
14481	0.0719673	0.0445538	0.0582605	0.255283	0.165801	0.210542	0.344624	0.301906	0.323265	0.819678	0.694529	0.757104	0.950957	0.933552	0.942255	13.7299	0.0728337
14482	0.0704472	0.0428248	0.056636	0.233383	0.155925	0.194654	0.309803	0.270135	0.289969	0.799553	0.666132	0.732842	0.950957	0.926452	0.938705	14.461	0.0691514
14483	0.0745396	0.0456178	0.0600787	0.335115	0.193453	0.264284	0.41986	0.38838	0.40412	0.827542	0.708919	0.768231	0.953836	0.935568	0.944702	12.4167	0.0805369
14484	0.0866998	0.0577204	0.0722101	0.712893	0.322641	0.517767	0.828112	0.803747	0.815929	0.967292	0.942078	0.954685	0.992179	0.989213	0.990696	5.2569	0.190226
14485	0.0859398	0.0569225	0.0714311	0.712522	0.321946	0.517234	0.827962	0.803583	0.815773	0.967203	0.941753	0.954478	0.992179	0.98905	0.990614	5.26348	0.189988
14486	0.0945338	0.0678282	0.081181	0.853972	0.45406	0.654016	0.940316	0.930151	0.935233	0.995907	0.987063	0.991485	0.998838	0.997839	0.998339	3.95959	0.252551
14487	0.0945338	0.0678282	0.081181	0.853972	0.45406	0.654016	0.940316	0.930151	0.935233	0.995907	0.987063	0.991485	0.998838	0.997839	0.998339	3.95959	0.252551
14488	0.0945338	0.0678282	0.081181	0.853972	0.45406	0.654016	0.940316	0.930151	0.935233	0.995907	0.987063	0.991485	0.998838	0.997839	0.998339	3.95959	0.252551
14489	0.0945338	0.0678282	0.081181	0.853972	0.45406	0.654016	0.940316	0.930151	0.935233	0.995907	0.987063	0.991485	0.998838	0.997839	0.998339	3.95959	0.252551
14490	0.0945338	0.0678282	0.081181	0.853972	0.45406	0.654016	0.940316	0.930151	0.935233	0.995907	0.987063	0.991485	0.998838	0.997839	0.998339	3.95959	0.252551
14491	0.0945338	0.0678282	0.081181	0.853972	0.45406	0.654016	0.940316	0.930151	0.935233	0.995907	0.987063	0.991485	0.998838	0.997839	0.998339	3.95959	0.252551
14492	0.0945338	0.0678282	0.081181	0.853972	0.45406	0.654016	0.940316	0.930151	0.935233	0.995907	0.987063	0.991485	0.998838	0.997839	0.998339	3.95959	0.252551
14493	0.0945338	0.0678282	0.081181	0.853972	0.45406	0.654016	0.940316	0.930151	0.935233	0.995907	0.987063	0.991485	0.998838	0.997839	0.998339	3.95959	0.252551
14494	0.091786	0.0649022	0.0783441	0.85365	0.453036	0.653343	0.940091	0.930057	0.935074	0.995746	0.986795	0.991271	0.998838	0.997784	0.998311	3.9745	0.251604
14495	0.097223	0.0702221	0.0837226	0.89708	0.531346	0.714213	0.963031	0.957678	0.960355	0.997623	0.990541	0.994082	0.999098	0.998475	0.998786	3.61048	0.276971
14496	0.0986846	0.0714191	0.0850518	0.904801	0.540527	0.722664	0.967699	0.962907	0.965303	0.997927	0.991305	0.994616	0.999168	0.998711	0.998939	3.55913	0.280968
14497	0.101198	0.07368	0.0874392	0.910492	0.544806	0.727649	0.971718	0.966541	0.969129	0.998231	0.9927	0.995465	0.999133	0.998838	0.998985	3.5204	0.284059
14498	0.101315	0.073813	0.0875642	0.911482	0.545428	0.728455	0.972118	0.96715	0.969634	0.998248	0.992738	0.995493	0.99915	0.998711	0.99893	3.5155	0.284455
14499	0.101257	0.073813	0.087535	0.91215	0.546196	0.729173	0.972467	0.967479	0.969973	0.998231	0.992796	0.995513	0.99915	0.998783	0.998967	3.51187	0.284749
14500	0.0995615	0.07235	0.0859558	0.912423	0.546342	0.729383	0.972742	0.967807	0.970274	0.998248	0.992872	0.99556	0.99915	0.998838	0.998994	3.51929	0.284148
14501	0.0975153	0.0687591	0.0831372	0.916011	0.546781	0.731396	0.976835	0.970668	0.973751	0.998552	0.994191	0.996371	0.999306	0.999165	0.999235	3.52462	0.283719
14502	0.09886	0.0707541	0.084807	0.919475	0.547915	0.733695	0.979107	0.972848	0.975977	0.998695	0.994611	0.996653	0.999324	0.999237	0.99928	3.50373	0.28541
14503	0.0992108	0.0715521	0.0853814	0.919921	0.548281	0.734101	0.979356	0.973364	0.97636	0.998767	0.994668	0.996718	0.999341	0.999255	0.999298	3.49851	0.285836
14504	0.0990354	0.0715521	0.0852937	0.919426	0.547403	0.733414	0.979207	0.973176	0.976192	0.998695	0.994515	0.996605	0.999341	0.999219	0.99928	3.50258	0.285504
14505	0.0987431	0.0706211	0.0846821	0.919079	0.546635	0.732857	0.978932	0.972965	0.975949	0.998713	0.994535	0.996624	0.999376	0.999255	0.999316	3.50886	0.284993
14506	0.0937153	0.0651682	0.0794418	0.917793	0.544075	0.730934	0.978608	0.972801	0.975704	0.998695	0.99442	0.996558	0.999358	0.999237	0.999298	3.54794	0.281853
14507	0.0930137	0.0655672	0.0792905	0.917199	0.543197	0.730198	0.978832	0.972403	0.975617	0.998713	0.994496	0.996605	0.999376	0.999219	0.999297	3.55263	0.281482
14508	0.092663	0.0653012	0.0789821	0.916234	0.540271	0.728252	0.978732	0.972403	0.975568	0.998767	0.994573	0.99667	0.999393	0.999201	0.999297	3.56454	0.280541
14509	0.0864659	0.0595824	0.0730242	0.901683	0.509583	0.705633	0.974114	0.966306	0.97021	0.998427	0.993789	0.996108	0.99941	0.998983	0.999197	3.71408	0.269245
14510	0.0886291	0.0623753	0.0755022	0.904331	0.512546	0.708438	0.975762	0.968393	0.972078	0.99866	0.994382	0.996521	0.999462	0.999092	0.999277	3.68684	0.271235
14511	0.0787489	0.0505386	0.0646438	0.852091	0.423189	0.63764	0.955318	0.94096	0.948139	0.997087	0.990483	0.993785	0.999462	0.998257	0.99886	4.11764	0.242857
14512	0.0828997	0.0574544	0.0701771	0.853675	0.427359	0.640517	0.955543	0.941241	0.948392	0.997069	0.990522	0.993795	0.999012	0.998275	0.998643	4.08019	0.245087
14513	0.086349	0.0611783	0.0737637	0.854046	0.427835	0.64094	0.955842	0.941593	0.948718	0.997194	0.990713	0.993953	0.99889	0.998275	0.998582	4.06407	0.246059
14514	0.0854136	0.0602474	0.0728305	0.837887	0.418654	0.62827	0.947855	0.931511	0.939683	0.996461	0.988783	0.992622	0.99889	0.998039	0.998464	4.14383	0.241323
14515	0.087226	0.0618433	0.0745346	0.832962	0.414704	0.623833	0.944784	0.928252	0.936518	0.996425	0.988267	0.992346	0.998821	0.998021	0.998421	4.16601	0.240038
14516	0.0855305	0.0605134	0.073022	0.794135	0.377944	0.58604	0.926188	0.904124	0.915156	0.995424	0.985343	0.990384	0.998786	0.997567	0.998176	4.43049	0.225708
14517	0.0800351	0.0545285	0.0672818	0.691017	0.261485	0.476251	0.879659	0.841591	0.860625	0.991921	0.97724	0.984581	0.998647	0.996241	0.997444	5.37137	0.186172
14518	0.0857059	0.0583854	0.0720457	0.709032	0.280614	0.494823	0.88872	0.855636	0.872178	0.992511	0.979113	0.985812	0.998127	0.996513	0.99732	5.18504	0.192862
14519	0.0857059	0.0583854	0.0720457	0.709032	0.280614	0.494823	0.88872	0.855636	0.872178	0.992511	0.979113	0.985812	0.998127	0.996513	0.99732	5.18504	0.192862
14520	0.0857059	0.0583854	0.0720457	0.709032	0.280614	0.494823	0.88872	0.855636	0.872178	0.992511	0.979113	0.985812	0.998127	0.996513	0.99732	5.18504	0.192862
14521	0.0816136	0.0546615	0.0681375	0.485697	0.235955	0.360826	0.633484	0.613004	0.623244	0.907221	0.786906	0.847063	0.998127	0.941743	0.969935	8.30047	0.120475
14522	0.0826659	0.0566565	0.0696612	0.62049	0.250878	0.435684	0.820798	0.778166	0.799482	0.987954	0.967915	0.977934	0.996653	0.995315	0.995984	5.95029	0.168059
14523	0.0912599	0.0631733	0.0772166	0.62925	0.264448	0.446849	0.827738	0.78581	0.806774	0.989097	0.970685	0.979891	0.996948	0.99586	0.996404	5.81367	0.172008
14524	0.0992108	0.0711531	0.0851819	0.634224	0.268691	0.451457	0.832256	0.789749	0.811002	0.989526	0.971985	0.980756	0.997087	0.99595	0.996518	5.73972	0.174225
14525	0.0990938	0.0710201	0.085057	0.633878	0.268361	0.45112	0.832081	0.789186	0.810634	0.989473	0.971775	0.980624	0.997087	0.995932	0.996509	5.7444	0.174082
14526	0.0986261	0.0703551	0.0844906	0.632047	0.267081	0.449564	0.831033	0.787732	0.809383	0.989276	0.971966	0.980621	0.997139	0.995968	0.996554	5.76355	0.173504
14527	0.103186	0.072882	0.0880341	0.641722	0.273189	0.457456	0.838571	0.796384	0.817478	0.990492	0.974546	0.982519	0.997433	0.996314	0.996873	5.65598	0.176804
14528	0.103186	0.072882	0.0880341	0.641722	0.273189	0.457456	0.838571	0.796384	0.817478	0.990492	0.974546	0.982519	0.997433	0.996314	0.996873	5.65598	0.176804
14529	0.103186	0.072882	0.0880341	0.641722	0.273189	0.457456	0.838571	0.796384	0.817478	0.990492	0.974546	0.982519	0.997433	0.996314	0.996873	5.65598	0.176804
14530	0.103186	0.072882	0.0880341	0.641722	0.273189	0.457456	0.838571	0.796384	0.817478	0.990492	0.974546	0.982519	0.997433	0.996314	0.996873	5.65598	0.176804
14531	0.103186	0.072882	0.0880341	0.641722	0.273189	0.457456	0.838571	0.796384	0.817478	0.990492	0.974546	0.982519	0.997433	0.996314	0.996873	5.65598	0.176804
14532	0.103186	0.072882	0.0880341	0.641722	0.273189	0.457456	0.838571	0.796384	0.817478	0.990492	0.974546	0.982519	0.997433	0.996314	0.996873	5.65598	0.176804
14533	0.103186	0.072882	0.0880341	0.641722	0.273189	0.457456	0.838571	0.796384	0.817478	0.990492	0.974546	0.982519	0.997433	0.996314	0.996873	5.65598	0.176804
14534	0.103186	0.072882	0.0880341	0.641722	0.273189	0.457456	0.838571	0.796384	0.817478	0.990492	0.974546	0.982519	0.997433	0.996314	0.996873	5.65598	0.176804
14535	0.0993277	0.0670302	0.0831789	0.639569	0.271653	0.455611	0.837073	0.794954	0.816014	0.990295	0.973762	0.982029	0.997433	0.996168	0.996801	5.68834	0.175798
14536	0.0983923	0.0666312	0.0825117	0.638802	0.270922	0.454862	0.836	0.793829	0.814914	0.990295	0.973819	0.982057	0.997433	0.996132	0.996783	5.70086	0.175412
14537	0.0973984	0.0657002	0.0815493	0.625612	0.265252	0.445432	0.82307	0.778776	0.800923	0.989044	0.97145	0.980247	0.99752	0.995569	0.996545	5.84517	0.171081
14538	0.0908506	0.0595824	0.0752165	0.574239	0.235881	0.40506	0.788273	0.731834	0.760054	0.98588	0.966443	0.976162	0.997295	0.994952	0.996123	6.39074	0.156476
14539	0.0931307	0.0621093	0.07762	0.627914	0.242209	0.435062	0.848556	0.794884	0.82172	0.993423	0.984674	0.989048	0.998699	0.99793	0.998315	5.82039	0.17181
14540	0.0931307	0.0621093	0.07762	0.627914	0.242209	0.435062	0.848556	0.794884	0.82172	0.993423	0.984674	0.989048	0.998699	0.99793	0.998315	5.82039	0.17181
14541	0.0931307	0.0621093	0.07762	0.627914	0.242209	0.435062	0.848556	0.794884	0.82172	0.993423	0.984674	0.989048	0.998699	0.99793	0.998315	5.82039	0.17181
14542	0.085589	0.0551935	0.0703913	0.584385	0.208778	0.396582	0.822446	0.758892	0.790669	0.990688	0.979973	0.98533	0.998699	0.997131	0.997915	6.27324	0.159407
14543	0.0889214	0.0577204	0.0733209	0.603464	0.216642	0.410053	0.845935	0.786232	0.816083	0.994745	0.987292	0.991019	0.999012	0.998057	0.998534	6.03542	0.165689
14544	0.0839521	0.0526666	0.0683093	0.600594	0.21496	0.407777	0.842989	0.78377	0.81338	0.994298	0.985228	0.989763	0.999012	0.997512	0.998262	6.07503	0.164608
14545	0.0779304	0.0461498	0.0620401	0.595966	0.206693	0.40133	0.839869	0.779549	0.809709	0.993387	0.983718	0.988553	0.998959	0.997149	0.998054	6.15086	0.162579
14546	0.0755919	0.0442878	0.0599399	0.585672	0.200988	0.39333	0.834602	0.771507	0.803055	0.993923	0.985209	0.989566	0.998942	0.997512	0.998227	6.24545	0.160117
14547	0.0768781	0.0456178	0.0612479	0.587058	0.201097	0.394077	0.837523	0.77493	0.806227	0.99496	0.986489	0.990725	0.99915	0.997784	0.998467	6.22071	0.160753
14548	0.073195	0.0438888	0.0585419	0.584806	0.198427	0.391616	0.835002	0.772703	0.803852	0.994674	0.985801	0.990238	0.999133	0.997766	0.99845	6.25517	0.159868
14549	0.0749488	0.0442878	0.0596183	0.582975	0.198135	0.390555	0.833729	0.771319	0.802524	0.994477	0.9854	0.989939	0.999064	0.997676	0.99837	6.26799	0.159541
14550	0.0782227	0.0472137	0.0627182	0.582084	0.197842	0.389963	0.833329	0.771015	0.802172	0.994513	0.985629	0.990071	0.999116	0.997766	0.998441	6.26863	0.159524
14551	0.0763519	0.0464157	0.0613838	0.573571	0.192831	0.383201	0.825591	0.762878	0.794235	0.993351	0.982954	0.988153	0.999098	0.997312	0.998205	6.36174	0.15719
14552	0.0886875	0.0610454	0.0748664	0.57466	0.194257	0.384459	0.826664	0.763816	0.79524	0.993584	0.983795	0.988689	0.998751	0.997603	0.998177	6.32273	0.158159
14553	0.0880444	0.0599814	0.0740129	0.532022	0.182114	0.357068	0.78026	0.711974	0.746117	0.987936	0.97273	0.980333	0.998751	0.995605	0.997178	6.81167	0.146807
14554	0.0954692	0.0679612	0.0817152	0.534769	0.184931	0.35985	0.782457	0.714366	0.748411	0.988329	0.973552	0.98094	0.997468	0.995751	0.996609	6.76254	0.147873
14555	0.0944168	0.0672962	0.0808565	0.474981	0.173372	0.324177	0.712988	0.639218	0.676103	0.978052	0.954213	0.966132	0.997468	0.993045	0.995256	7.54307	0.132572
14556	0.0994446	0.0708871	0.0851658	0.477877	0.175201	0.326539	0.715409	0.641867	0.678638	0.978642	0.955321	0.966981	0.995821	0.993281	0.994551	7.49893	0.133352
14557	0.0994446	0.0708871	0.0851658	0.477877	0.175201	0.326539	0.715409	0.641867	0.678638	0.978642	0.955321	0.966981	0.995821	0.993281	0.994551	7.49893	0.133352
14558	0.0994446	0.0708871	0.0851658	0.477877	0.175201	0.326539	0.715409	0.641867	0.678638	0.978642	0.955321	0.966981	0.995821	0.993281	0.994551	7.49893	0.133352
14559	0.0994446	0.0708871	0.0851658	0.477877	0.175201	0.326539	0.715409	0.641867	0.678638	0.978642	0.955321	0.966981	0.995821	0.993281	0.994551	7.49893	0.133352
14560	0.0977492	0.0686261	0.0831877	0.315417	0.155779	0.235598	0.489079	0.416868	0.452974	0.932976	0.872824	0.9029	0.995821	0.97937	0.987595	10.5989	0.0943498
14561	0.0992108	0.0696901	0.0844504	0.333902	0.160388	0.247145	0.524725	0.447302	0.486014	0.943164	0.892966	0.918065	0.989144	0.982839	0.985991	10.0739	0.0992669
14562	0.0992108	0.0696901	0.0844504	0.333902	0.160388	0.247145	0.524725	0.447302	0.486014	0.943164	0.892966	0.918065	0.989144	0.982839	0.985991	10.0739	0.0992669
14563	0.0952353	0.0660992	0.0806673	0.309973	0.151317	0.230645	0.494246	0.412812	0.453529	0.937069	0.881462	0.909265	0.989144	0.981077	0.985111	10.5788	0.094529
14564	0.0965215	0.0670302	0.0817758	0.362534	0.162107	0.26232	0.578443	0.489601	0.534022	0.961197	0.92528	0.943239	0.993046	0.989485	0.991266	9.33625	0.107109
14565	0.0957615	0.0664982	0.0811298	0.360158	0.160497	0.260328	0.576121	0.487303	0.531712	0.960733	0.924077	0.942405	0.993046	0.989086	0.991066	9.37582	0.106657
14566	0.0970476	0.0683602	0.0827039	0.370997	0.1703	0.270649	0.588602	0.498699	0.543651	0.962931	0.929332	0.946131	0.99341	0.990085	0.991747	9.17605	0.108979
14567	0.0970476	0.0683602	0.0827039	0.370997	0.1703	0.270649	0.588602	0.498699	0.543651	0.962931	0.929332	0.946131	0.99341	0.990085	0.991747	9.17605	0.108979
14568	0.0970476	0.0683602	0.0827039	0.370997	0.1703	0.270649	0.588602	0.498699	0.543651	0.962931	0.929332	0.946131	0.99341	0.990085	0.991747	9.17605	0.108979
14569	0.0970476	0.0683602	0.0827039	0.370997	0.1703	0.270649	0.588602	0.498699	0.543651	0.962931	0.929332	0.946131	0.99341	0.990085	0.991747	9.17605	0.108979
14570	0.0970476	0.0683602	0.0827039	0.370997	0.1703	0.270649	0.588602	0.498699	0.543651	0.962931	0.929332	0.946131	0.99341	0.990085	0.991747	9.17605	0.108979
14571	0.0965215	0.0676952	0.0821083	0.370502	0.169934	0.270218	0.587554	0.4983	0.542927	0.962627	0.928873	0.94575	0.99341	0.989903	0.991657	9.18831	0.108834
14572	0.0828413	0.0526666	0.0677539	0.369587	0.168105	0.268846	0.583785	0.494736	0.53926	0.961055	0.926427	0.943741	0.993497	0.989086	0.991291	9.25749	0.108021
14573	0.0838351	0.0537305	0.0687828	0.391586	0.179773	0.28568	0.609371	0.520974	0.565172	0.968061	0.939097	0.953579	0.994225	0.991174	0.9927	8.85643	0.112912
14574	0.0826074	0.0517356	0.0671715	0.390695	0.179444	0.28507	0.608372	0.519942	0.564157	0.968007	0.938371	0.953189	0.994225	0.991047	0.992636	8.87334	0.112697
14575	0.0738381	0.0440218	0.0589299	0.38337	0.176774	0.280072	0.598562	0.50993	0.554246	0.963664	0.932848	0.948256	0.994243	0.989576	0.991909	9.0296	0.110747
14576	0.0752412	0.0461498	0.0606955	0.430488	0.198866	0.314677	0.660992	0.571971	0.616482	0.979231	0.959583	0.969407	0.996306	0.994298	0.995302	8.15293	0.122655
14577	0.0752412	0.0461498	0.0606955	0.430488	0.198866	0.314677	0.660992	0.571971	0.616482	0.979231	0.959583	0.969407	0.996306	0.994298	0.995302	8.15293	0.122655
14578	0.0726103	0.0434898	0.0580501	0.430339	0.19861	0.314475	0.660842	0.571737	0.616289	0.97916	0.959468	0.969314	0.996306	0.994261	0.995284	8.15977	0.122553
14579	0.0678749	0.0389679	0.0534214	0.430067	0.198939	0.314503	0.659969	0.570846	0.615407	0.978713	0.958207	0.96846	0.996306	0.994134	0.99522	8.17584	0.122312
14580	0.0599825	0.0292592	0.0446208	0.39614	0.186686	0.291413	0.608472	0.522873	0.565672	0.955907	0.922911	0.939409	0.996272	0.983511	0.989891	8.89495	0.112423
14581	0.0623794	0.0325841	0.0474818	0.451918	0.214777	0.333347	0.66526	0.581022	0.623141	0.979017	0.959162	0.96909	0.996376	0.994498	0.995437	7.99941	0.125009
14582	0.0646595	0.0351111	0.0498853	0.454838	0.217813	0.336325	0.668456	0.584234	0.626345	0.979714	0.960481	0.970097	0.996358	0.99477	0.995564	7.94641	0.125843
14583	0.0633148	0.0341801	0.0487474	0.442292	0.215508	0.3289	0.644767	0.562334	0.603551	0.974477	0.951155	0.962816	0.996358	0.993608	0.994983	8.22346	0.121603
14584	0.0657118	0.037372	0.0515419	0.459713	0.229956	0.344835	0.662265	0.581163	0.621714	0.977909	0.95643	0.967169	0.99648	0.994697	0.995588	7.94043	0.125938
14585	0.0657118	0.037239	0.0514754	0.459416	0.229956	0.344686	0.661441	0.580764	0.621103	0.977873	0.956181	0.967027	0.996514	0.994643	0.995579	7.94746	0.125826
14586	0.0649518	0.036973	0.0509624	0.455976	0.225933	0.340954	0.657173	0.576848	0.617011	0.977283	0.954633	0.965958	0.996445	0.994389	0.995417	8.01184	0.124815
14587	0.0656533	0.037372	0.0515127	0.45855	0.232846	0.345698	0.658496	0.578302	0.618399	0.977569	0.955589	0.966579	0.996445	0.994643	0.995544	7.96744	0.125511
14588	0.0656533	0.037372	0.0515127	0.45855	0.232846	0.345698	0.658496	0.578302	0.618399	0.977569	0.955589	0.966579	0.996445	0.994643	0.995544	7.96744	0.125511
14589	0.0656533	0.037372	0.0515127	0.45855	0.232846	0.345698	0.658496	0.578302	0.618399	0.977569	0.955589	0.966579	0.996445	0.994643	0.995544	7.96744	0.125511
14590	0.0656533	0.037372	0.0515127	0.45855	0.232846	0.345698	0.658496	0.578302	0.618399	0.977569	0.955589	0.966579	0.996445	0.994643	0.995544	7.96744	0.125511
14591	0.0656533	0.037372	0.0515127	0.45855	0.232846	0.345698	0.658496	0.578302	0.618399	0.977569	0.955589	0.966579	0.996445	0.994643	0.995544	7.96744	0.125511
14592	0.0646595	0.036175	0.0504172	0.384979	0.221397	0.303188	0.525274	0.459964	0.492619	0.89555	0.816469	0.856009	0.996445	0.9548	0.975622	10.2035	0.0980051
14593	0.0648348	0.036308	0.0505714	0.456323	0.25823	0.357276	0.625746	0.55312	0.589433	0.965648	0.933937	0.949793	0.993584	0.991047	0.992315	8.22482	0.121583
14594	0.0648348	0.036308	0.0505714	0.456199	0.258193	0.357196	0.625646	0.553002	0.589324	0.965612	0.933823	0.949717	0.993584	0.991029	0.992306	8.22666	0.121556
14595	0.0645425	0.036308	0.0504253	0.456644	0.258851	0.357748	0.625846	0.553495	0.58967	0.965559	0.933861	0.94971	0.993618	0.990956	0.992287	8.21996	0.121655
14596	0.0633733	0.0351111	0.0492422	0.456298	0.258522	0.35741	0.625621	0.553096	0.589359	0.965362	0.933727	0.949544	0.993584	0.991011	0.992297	8.22761	0.121542
14597	0.0630225	0.0348451	0.0489338	0.455358	0.257901	0.356629	0.624573	0.552135	0.588354	0.965219	0.933555	0.949387	0.993722	0.990993	0.992357	8.24364	0.121306
14598	0.0638994	0.0347121	0.0493058	0.454937	0.257644	0.356291	0.623998	0.551525	0.587762	0.965076	0.933039	0.949058	0.993826	0.99092	0.992373	8.25222	0.121179
14599	0.0641333	0.0348451	0.0494892	0.455605	0.258413	0.357009	0.625047	0.552487	0.588767	0.965326	0.933574	0.94945	0.993844	0.991065	0.992454	8.23598	0.121419
14600	0.0641333	0.0348451	0.0494892	0.455605	0.258413	0.357009	0.625047	0.552487	0.588767	0.965326	0.933574	0.94945	0.993844	0.991065	0.992454	8.23598	0.121419
14601	0.0608009	0.0325841	0.0466925	0.397402	0.221324	0.309363	0.570854	0.492556	0.531705	0.955478	0.916261	0.935869	0.993844	0.988396	0.99112	9.17789	0.108958
14602	0.0610932	0.0335151	0.0473042	0.568795	0.25801	0.413403	0.770425	0.709372	0.739898	0.9842	0.968755	0.976478	0.997277	0.995787	0.996532	6.52228	0.153321
14603	0.0588132	0.0301902	0.0445017	0.567285	0.256693	0.411989	0.768653	0.708129	0.738391	0.9837	0.967437	0.975568	0.997277	0.995478	0.996378	6.54829	0.152712
14604	0.0584624	0.0289932	0.0437278	0.572977	0.255267	0.414122	0.776042	0.715656	0.745849	0.985416	0.97017	0.977793	0.997468	0.995896	0.996682	6.48266	0.154258
14605	0.0595148	0.0300572	0.044786	0.621554	0.28376	0.452657	0.820624	0.767966	0.794295	0.992833	0.983088	0.98796	0.998942	0.998329	0.998636	5.90163	0.169445
14606	0.0595148	0.0300572	0.044786	0.621554	0.28376	0.452657	0.820624	0.767966	0.794295	0.992833	0.983088	0.98796	0.998942	0.998329	0.998636	5.90163	0.169445
14607	0.0595148	0.0300572	0.044786	0.621554	0.28376	0.452657	0.820624	0.767966	0.794295	0.992833	0.983088	0.98796	0.998942	0.998329	0.998636	5.90163	0.169445
14608	0.0577609	0.0280622	0.0429116	0.621381	0.283358	0.452369	0.820324	0.767755	0.79404	0.992779	0.982782	0.987781	0.998942	0.99822	0.998581	5.90848	0.169248
14609	0.0579363	0.0283282	0.0431323	0.622866	0.283943	0.453404	0.821797	0.769209	0.795503	0.993458	0.983738	0.988598	0.999046	0.998293	0.99867	5.89209	0.169719
14610	0.0585794	0.0303232	0.0444513	0.62393	0.283906	0.453918	0.823294	0.771179	0.797237	0.993691	0.984292	0.988991	0.999237	0.998293	0.998765	5.87621	0.170178
14611	0.0591055	0.0308552	0.0449803	0.624524	0.284126	0.454325	0.823819	0.771835	0.797827	0.993834	0.984712	0.989273	0.99922	0.998384	0.998802	5.86896	0.170388
14612	0.0589301	0.0307222	0.0448262	0.621727	0.281748	0.451738	0.821597	0.769279	0.795438	0.99328	0.98326	0.98827	0.99922	0.998075	0.998647	5.90163	0.169445
14613	0.0588717	0.0304562	0.0446639	0.614378	0.272312	0.443345	0.812336	0.760721	0.786529	0.990742	0.978425	0.984583	0.999081	0.997403	0.998242	6.0147	0.166259
14614	0.0602748	0.0325841	0.0464294	0.615466	0.274104	0.444785	0.813035	0.761776	0.787406	0.990992	0.978903	0.984947	0.998543	0.997512	0.998028	5.99596	0.166779
14615	0.0600994	0.0324511	0.0462753	0.612373	0.270775	0.441574	0.811138	0.759103	0.785121	0.99067	0.977699	0.984185	0.998543	0.997439	0.997991	6.0329	0.165758
14616	0.0602163	0.0327171	0.0464667	0.610616	0.26891	0.439763	0.809366	0.757954	0.78366	0.990563	0.976934	0.983749	0.998353	0.997276	0.997814	6.05428	0.165172
14617	0.0604502	0.0327171	0.0465836	0.606236	0.264594	0.435415	0.804523	0.753546	0.779035	0.990009	0.974871	0.98244	0.998266	0.996876	0.997571	6.11309	0.163584
14618	0.0602748	0.0325841	0.0464294	0.582183	0.236906	0.409544	0.78056	0.727919	0.754239	0.984433	0.964933	0.974683	0.998023	0.995024	0.996524	6.45492	0.154921
14619	0.0608009	0.0329831	0.046892	0.582975	0.237857	0.410416	0.781134	0.728669	0.754901	0.984611	0.965507	0.975059	0.996913	0.995169	0.996041	6.44351	0.155195
14620	0.0608009	0.0329831	0.046892	0.582975	0.237857	0.410416	0.781134	0.728669	0.754901	0.984611	0.965507	0.975059	0.996913	0.995169	0.996041	6.44351	0.155195
14621	0.0608009	0.0329831	0.046892	0.582975	0.237857	0.410416	0.781134	0.728669	0.754901	0.984611	0.965507	0.975059	0.996913	0.995169	0.996041	6.44351	0.155195
14622	0.0608009	0.0329831	0.046892	0.582975	0.237857	0.410416	0.781134	0.728669	0.754901	0.984611	0.965507	0.975059	0.996913	0.995169	0.996041	6.44351	0.155195
14623	0.0602748	0.0319191	0.046097	0.353106	0.189064	0.271085	0.483463	0.436024	0.459744	0.903557	0.817004	0.86028	0.996913	0.968347	0.98263	10.724	0.0932486
14624	0.060684	0.0325841	0.0466341	0.367236	0.195465	0.28135	0.502159	0.453375	0.477767	0.908597	0.828107	0.868352	0.979016	0.970581	0.974799	10.4047	0.0961106
14625	0.0596901	0.0323181	0.0460041	0.354417	0.185113	0.269765	0.491151	0.441089	0.46612	0.906113	0.823272	0.864692	0.979016	0.969164	0.97409	10.6361	0.0940191
14626	0.0598071	0.0329831	0.0463951	0.348057	0.175091	0.261574	0.492823	0.439752	0.466288	0.911063	0.833056	0.87206	0.980196	0.971144	0.97567	10.6117	0.094236
14627	0.0615609	0.0337811	0.047671	0.348181	0.170629	0.259405	0.494521	0.441792	0.468157	0.912583	0.835254	0.873918	0.980421	0.971725	0.976073	10.5838	0.0944839
14628	0.0639579	0.036175	0.0500665	0.38045	0.196964	0.288707	0.518335	0.469038	0.493686	0.917766	0.844064	0.880915	0.98108	0.973396	0.977238	10.0702	0.0993025
14629	0.0639579	0.036175	0.0500665	0.38045	0.196964	0.288707	0.518335	0.469038	0.493686	0.917766	0.844064	0.880915	0.98108	0.973396	0.977238	10.0702	0.0993025
14630	0.0639579	0.036175	0.0500665	0.38045	0.196964	0.288707	0.518335	0.469038	0.493686	0.917766	0.844064	0.880915	0.98108	0.973396	0.977238	10.0702	0.0993025
14631	0.0639579	0.036175	0.0500665	0.38045	0.196964	0.288707	0.518335	0.469038	0.493686	0.917766	0.844064	0.880915	0.98108	0.973396	0.977238	10.0702	0.0993025
14632	0.0634317	0.0349781	0.0492049	0.334967	0.19038	0.262673	0.439879	0.396445	0.418162	0.845648	0.731354	0.788501	0.98108	0.925962	0.953521	12.0341	0.0830973
14633	0.0652441	0.036441	0.0508425	0.683049	0.273372	0.478211	0.856569	0.822927	0.839748	0.988382	0.974011	0.981197	0.996844	0.996023	0.996433	5.47354	0.182697
14634	0.0652441	0.036441	0.0508425	0.683049	0.273372	0.478211	0.856569	0.822927	0.839748	0.988382	0.974011	0.981197	0.996844	0.996023	0.996433	5.47354	0.182697
14635	0.0643087	0.0345791	0.0494439	0.682257	0.272348	0.477303	0.856219	0.822434	0.839327	0.988275	0.97359	0.980933	0.996844	0.996023	0.996433	5.48433	0.182338
14636	0.0658872	0.035776	0.0508316	0.698639	0.285552	0.492096	0.870298	0.837863	0.85408	0.991135	0.978559	0.984847	0.997485	0.996876	0.997181	5.30961	0.188338
14637	0.0652441	0.0337811	0.0495126	0.697402	0.284784	0.491093	0.869624	0.837089	0.853356	0.990956	0.978157	0.984557	0.997485	0.996822	0.997154	5.32192	0.187902
14638	0.0671149	0.035776	0.0514455	0.702351	0.286613	0.494482	0.873942	0.842294	0.858118	0.991635	0.979342	0.985489	0.997624	0.996895	0.997259	5.27492	0.189576
14639	0.0670564	0.035909	0.0514827	0.702772	0.286759	0.494765	0.874441	0.843044	0.858743	0.991743	0.97961	0.985676	0.997642	0.996895	0.997268	5.27031	0.189742
14640	0.0666472	0.035776	0.0512116	0.705197	0.285735	0.495466	0.875839	0.843842	0.85984	0.991725	0.979724	0.985725	0.997624	0.997185	0.997405	5.2613	0.190067
14641	0.0679918	0.037505	0.0527484	0.737466	0.297623	0.517544	0.904645	0.878332	0.891489	0.995228	0.98647	0.990849	0.998353	0.998238	0.998296	4.99315	0.200275
14642	0.0679918	0.037505	0.0527484	0.737466	0.297623	0.517544	0.904645	0.878332	0.891489	0.995228	0.98647	0.990849	0.998353	0.998238	0.998296	4.99315	0.200275
14643	0.0679918	0.037505	0.0527484	0.737466	0.297623	0.517544	0.904645	0.878332	0.891489	0.995228	0.98647	0.990849	0.998353	0.998238	0.998296	4.99315	0.200275
14644	0.0671149	0.03684	0.0519774	0.732715	0.291587	0.512151	0.900776	0.874487	0.887632	0.994656	0.984903	0.98978	0.998353	0.997893	0.998123	5.04367	0.198268
14645	0.0681087	0.037505	0.0528069	0.748627	0.302816	0.525721	0.909613	0.88607	0.897841	0.995621	0.987292	0.991457	0.998457	0.998166	0.998311	4.91865	0.203308
14646	0.0674657	0.03684	0.0521528	0.742489	0.300549	0.521519	0.902823	0.879552	0.891187	0.991921	0.979896	0.985909	0.998457	0.995678	0.997067	4.96676	0.201338
14647	0.0688103	0.037505	0.0531576	0.750557	0.307096	0.528826	0.91116	0.888907	0.900034	0.995979	0.987349	0.991664	0.998561	0.998166	0.998363	4.89106	0.204455
14648	0.0688103	0.037505	0.0531576	0.750557	0.307096	0.528826	0.91116	0.888907	0.900034	0.995979	0.987349	0.991664	0.998561	0.998166	0.998363	4.89106	0.204455
14649	0.0688103	0.037505	0.0531576	0.750557	0.307096	0.528826	0.91116	0.888907	0.900034	0.995979	0.987349	0.991664	0.998561	0.998166	0.998363	4.89106	0.204455
14650	0.0686934	0.037372	0.0530327	0.750037	0.306547	0.528292	0.910786	0.888415	0.8996	0.995889	0.986814	0.991352	0.998561	0.998039	0.9983	4.89602	0.204248
14651	0.066881	0.035909	0.051395	0.748379	0.304718	0.526549	0.909288	0.887242	0.898265	0.995567	0.986241	0.990904	0.998543	0.99793	0.998237	4.91388	0.203505
14652	0.0669395	0.036574	0.0517568	0.749171	0.305084	0.527128	0.909962	0.88811	0.899036	0.995746	0.986967	0.991357	0.998613	0.998021	0.998317	4.90742	0.203773
14653	0.0641918	0.0337811	0.0489864	0.743182	0.301317	0.52225	0.905594	0.883608	0.894601	0.994996	0.985037	0.990016	0.998613	0.997712	0.998162	4.95678	0.201744
14654	0.0646595	0.0340471	0.0493533	0.743504	0.301792	0.522648	0.905869	0.883843	0.894856	0.995192	0.985419	0.990306	0.99837	0.997857	0.998113	4.9528	0.201906
14655	0.0641333	0.0335151	0.0488242	0.739248	0.300293	0.51977	0.902798	0.880935	0.891867	0.994584	0.983738	0.989161	0.99837	0.997512	0.997941	4.98187	0.200728
14656	0.0641333	0.0336481	0.0488907	0.733581	0.297586	0.515583	0.898979	0.876949	0.887964	0.994352	0.983069	0.98871	0.998162	0.997512	0.997837	5.02253	0.199103
14657	0.063081	0.0327171	0.047899	0.666196	0.263424	0.46481	0.837997	0.808155	0.823076	0.985809	0.966768	0.976288	0.99804	0.995097	0.996569	5.65662	0.176784
14658	0.0635487	0.0328501	0.0481994	0.667038	0.264082	0.46556	0.838546	0.809022	0.823784	0.98597	0.967322	0.976646	0.996046	0.99526	0.995653	5.64706	0.177083
14659	0.0627887	0.0324511	0.0476199	0.659515	0.260132	0.459823	0.833179	0.802387	0.817783	0.985219	0.964704	0.974962	0.996046	0.994806	0.995426	5.72053	0.174809
14660	0.0626717	0.0323181	0.0474949	0.636674	0.25128	0.443977	0.817229	0.784755	0.800992	0.983324	0.959659	0.971492	0.995942	0.994207	0.995074	5.92614	0.168744
14661	0.0605671	0.0305892	0.0455781	0.499406	0.1906	0.345003	0.676543	0.635818	0.656181	0.944718	0.897495	0.921107	0.995335	0.981204	0.98827	7.71622	0.129597
14662	0.0640164	0.035643	0.0498297	0.501905	0.19444	0.348173	0.679339	0.638186	0.658763	0.946309	0.900151	0.92323	0.986924	0.98184	0.984382	7.66392	0.130482
14663	0.0640164	0.035643	0.0498297	0.501905	0.19444	0.348173	0.679339	0.638186	0.658763	0.946309	0.900151	0.92323	0.986924	0.98184	0.984382	7.66392	0.130482
14664	0.0640164	0.035643	0.0498297	0.393962	0.178859	0.28641	0.561943	0.530024	0.545984	0.902663	0.79497	0.848817	0.986924	0.948553	0.967738	9.73253	0.102748
14665	0.0597486	0.0319191	0.0458339	0.301881	0.159071	0.230476	0.436385	0.393233	0.414809	0.887757	0.777676	0.832716	0.976693	0.957651	0.967172	11.7449	0.0851435
14666	0.0609179	0.0333821	0.04715	0.281069	0.155121	0.218095	0.400764	0.36097	0.380867	0.870634	0.747673	0.809154	0.971924	0.951113	0.961518	12.4432	0.0803651
14667	0.064601	0.036574	0.0505875	0.283618	0.156876	0.220247	0.407304	0.36587	0.386587	0.880143	0.764242	0.822192	0.967467	0.95569	0.961578	12.2256	0.0817955
14668	0.0636071	0.035909	0.0497581	0.233705	0.145391	0.189548	0.327101	0.287252	0.307176	0.834942	0.694319	0.76463	0.967467	0.938764	0.953116	13.8879	0.0720053
14669	0.0735457	0.0458838	0.0597148	0.242415	0.153548	0.197982	0.340031	0.298717	0.319374	0.851975	0.723041	0.787508	0.961449	0.947899	0.954674	13.4349	0.0744331
14670	0.0735457	0.0458838	0.0597148	0.242415	0.153548	0.197982	0.340031	0.298717	0.319374	0.851975	0.723041	0.787508	0.961449	0.947899	0.954674	13.4349	0.0744331
14671	0.0729027	0.0454848	0.0591937	0.240485	0.151756	0.19612	0.337735	0.296232	0.316983	0.850027	0.71983	0.784929	0.961449	0.946718	0.954084	13.5008	0.0740697
14672	0.0802689	0.0535976	0.0669332	0.227246	0.147037	0.187142	0.315968	0.277803	0.296885	0.82429	0.681534	0.752912	0.961258	0.934787	0.948023	14.1287	0.0707779
14673	0.0941245	0.0664982	0.0803114	0.233408	0.150988	0.192198	0.326877	0.287346	0.307111	0.84622	0.716008	0.781114	0.961865	0.947735	0.9548	13.6233	0.0734034
14674	0.0941245	0.0664982	0.0803114	0.232987	0.150841	0.191914	0.326552	0.287017	0.306785	0.84597	0.715473	0.780721	0.961865	0.947645	0.954755	13.6327	0.0733531
14675	0.090266	0.0609124	0.0755892	0.219302	0.146672	0.182987	0.297971	0.263078	0.280524	0.796425	0.645493	0.720959	0.961831	0.917063	0.939447	14.7172	0.0679475
14676	0.110377	0.0864477	0.0984124	0.23071	0.157498	0.194104	0.316168	0.278998	0.297583	0.848275	0.721206	0.784741	0.967588	0.952566	0.960077	13.617	0.0734378
14677	0.110377	0.0864477	0.0984124	0.23071	0.157498	0.194104	0.316168	0.278998	0.297583	0.848275	0.721206	0.784741	0.967588	0.952566	0.960077	13.617	0.0734378
14678	0.110377	0.0864477	0.0984124	0.23071	0.157498	0.194104	0.316168	0.278998	0.297583	0.848275	0.721206	0.784741	0.967588	0.952566	0.960077	13.617	0.0734378
14679	0.110377	0.0864477	0.0984124	0.23071	0.157498	0.194104	0.316168	0.278998	0.297583	0.848275	0.721206	0.784741	0.967588	0.952566	0.960077	13.617	0.0734378
14680	0.110377	0.0864477	0.0984124	0.23071	0.157498	0.194104	0.316168	0.278998	0.297583	0.848275	0.721206	0.784741	0.967588	0.952566	0.960077	13.617	0.0734378
14681	0.110377	0.0864477	0.0984124	0.23071	0.157498	0.194104	0.316168	0.278998	0.297583	0.848275	0.721206	0.784741	0.967588	0.952566	0.960077	13.617	0.0734378
14682	0.108448	0.0840537	0.0962508	0.21272	0.151463	0.182091	0.284965	0.250322	0.267644	0.822055	0.676661	0.749358	0.967588	0.940889	0.954239	14.4045	0.0694227
14683	0.110903	0.0856497	0.0982765	0.219995	0.153584	0.18679	0.303737	0.264578	0.284158	0.852744	0.724226	0.788485	0.968421	0.95509	0.961755	13.7465	0.072746
14684	0.110903	0.0856497	0.0982765	0.219995	0.153584	0.18679	0.303737	0.264578	0.284158	0.852744	0.724226	0.788485	0.968421	0.95509	0.961755	13.7465	0.072746
14685	0.110903	0.0856497	0.0982765	0.219995	0.153584	0.18679	0.303737	0.264578	0.284158	0.852744	0.724226	0.788485	0.968421	0.95509	0.961755	13.7465	0.072746
14686	0.108272	0.0816598	0.0949661	0.209428	0.148464	0.178946	0.285664	0.247485	0.266575	0.833244	0.692733	0.762988	0.968421	0.945792	0.957106	14.2677	0.0700886
14687	0.108857	0.0820588	0.0954579	0.227691	0.152012	0.189851	0.329897	0.285001	0.307449	0.881269	0.767013	0.824141	0.97638	0.964552	0.970466	13.1013	0.0763281
14688	0.108857	0.0820588	0.0954579	0.227691	0.152012	0.189851	0.329897	0.285001	0.307449	0.881269	0.767013	0.824141	0.97638	0.964552	0.970466	13.1013	0.0763281
14689	0.0994446	0.073015	0.0862298	0.225167	0.145757	0.185462	0.328524	0.283477	0.306	0.880483	0.765598	0.82304	0.97638	0.964134	0.970257	13.1652	0.075958
14690	0.100029	0.073813	0.0869211	0.227023	0.146489	0.186756	0.33112	0.285868	0.308494	0.881859	0.768236	0.825047	0.976467	0.964679	0.970573	13.1109	0.0762725
14691	0.0995615	0.073547	0.0865543	0.226454	0.14605	0.186252	0.330571	0.285376	0.307973	0.881501	0.767509	0.824505	0.976467	0.964443	0.970455	13.1251	0.0761899
14692	0.0921953	0.0657002	0.0789477	0.223064	0.142319	0.182691	0.328025	0.282211	0.305118	0.879285	0.764758	0.822021	0.976467	0.963662	0.970064	13.21	0.0757002
14693	0.0926045	0.0660992	0.0793519	0.229943	0.144733	0.187338	0.337036	0.291355	0.314196	0.883324	0.771331	0.827328	0.976797	0.96546	0.971128	13.0366	0.0767072
14694	0.0926045	0.0660992	0.0793519	0.229943	0.144733	0.187338	0.337036	0.291355	0.314196	0.883324	0.771331	0.827328	0.976797	0.96546	0.971128	13.0366	0.0767072
14695	0.0852382	0.0583854	0.0718118	0.222742	0.140746	0.181744	0.322858	0.279983	0.30142	0.865165	0.738462	0.801814	0.976797	0.955326	0.966061	13.4868	0.0741465
14696	0.0854136	0.0594494	0.0724315	0.252537	0.145574	0.199055	0.384214	0.330699	0.357457	0.904915	0.805462	0.855188	0.977334	0.968093	0.972714	12.2587	0.0815749
14697	0.0854136	0.0594494	0.0724315	0.252537	0.145574	0.199055	0.384214	0.330699	0.357457	0.904915	0.805462	0.855188	0.977334	0.968093	0.972714	12.2587	0.0815749
14698	0.0816136	0.0555925	0.068603	0.250359	0.144587	0.197473	0.379771	0.327558	0.353664	0.89866	0.792849	0.845754	0.977334	0.963989	0.970661	12.4066	0.0806023
14699	0.0818474	0.0559915	0.0689195	0.298119	0.151244	0.224681	0.468286	0.404347	0.436316	0.939214	0.868964	0.904089	0.983924	0.978571	0.981248	10.8511	0.0921568
14700	0.0818474	0.0559915	0.0689195	0.298119	0.151244	0.224681	0.468286	0.404347	0.436316	0.939214	0.868964	0.904089	0.983924	0.978571	0.981248	10.8511	0.0921568
14701	0.0708565	0.0432238	0.0570402	0.297525	0.15011	0.223818	0.467687	0.403925	0.435806	0.938606	0.867358	0.902982	0.983924	0.977972	0.980948	10.8792	0.0919183
14702	0.0655364	0.035377	0.0504567	0.305172	0.151353	0.228263	0.479569	0.413679	0.446624	0.941466	0.873837	0.907651	0.984583	0.979061	0.981822	10.7072	0.0933951
14703	0.057527	0.0268653	0.0421962	0.31126	0.150439	0.230849	0.486059	0.420526	0.453292	0.933244	0.866976	0.90011	0.985346	0.973741	0.979543	10.6834	0.0936029
14704	0.0648933	0.0349781	0.0499357	0.345805	0.160717	0.253261	0.538354	0.47143	0.504892	0.962198	0.918363	0.940281	0.99178	0.98796	0.98987	9.73717	0.102699
14705	0.0626717	0.0332491	0.0479604	0.344246	0.159656	0.251951	0.536657	0.469577	0.503117	0.958302	0.911884	0.935093	0.99178	0.9852	0.98849	9.79102	0.102134
14706	0.0640748	0.0344461	0.0492605	0.346399	0.163753	0.255076	0.537131	0.470046	0.503589	0.957587	0.913299	0.935443	0.991867	0.986543	0.989205	9.76815	0.102373
14707	0.0673487	0.03817	0.0527593	0.352833	0.169203	0.261018	0.546092	0.477948	0.51202	0.965684	0.92893	0.947307	0.993531	0.991192	0.992362	9.58606	0.104318
14708	0.0665887	0.036973	0.0517809	0.348973	0.167593	0.258283	0.538329	0.470117	0.504223	0.95714	0.915076	0.936108	0.993705	0.986217	0.989961	9.74028	0.102666
14709	0.0714996	0.0414949	0.0564972	0.365999	0.185223	0.275611	0.554954	0.486131	0.520542	0.967757	0.934434	0.951095	0.994104	0.992391	0.993247	9.40085	0.106373
14710	0.0711488	0.0410959	0.0561223	0.365528	0.185077	0.275303	0.55388	0.485404	0.519642	0.966828	0.932657	0.949742	0.994104	0.991919	0.993011	9.41835	0.106176
14711	0.0737796	0.0430908	0.0584352	0.365726	0.18643	0.276078	0.554604	0.48599	0.520297	0.967096	0.932886	0.949991	0.993948	0.99201	0.992979	9.40394	0.106338
14712	0.0742473	0.0436228	0.0589351	0.365627	0.186211	0.275919	0.55403	0.485381	0.519705	0.966702	0.932122	0.949412	0.993982	0.991846	0.992914	9.41311	0.106235
14713	0.0743058	0.0437558	0.0590308	0.363994	0.185699	0.274846	0.550486	0.482145	0.516315	0.965165	0.929064	0.947115	0.993809	0.991356	0.992582	9.46522	0.10565
14714	0.0744811	0.0433568	0.058919	0.353007	0.184674	0.268841	0.526772	0.458862	0.492817	0.954173	0.911005	0.932589	0.993618	0.988596	0.991107	9.82448	0.101787
14715	0.0753581	0.0448198	0.0600889	0.378174	0.19327	0.285722	0.55066	0.485498	0.518079	0.959392	0.920809	0.940101	0.992612	0.990139	0.991376	9.42044	0.106152
14716	0.0753581	0.0448198	0.0600889	0.378174	0.19327	0.285722	0.55066	0.485498	0.518079	0.959392	0.920809	0.940101	0.992612	0.990139	0.991376	9.42044	0.106152
14717	0.0746565	0.0440218	0.0593392	0.368795	0.190454	0.279624	0.535533	0.472156	0.503845	0.952922	0.908406	0.930664	0.992612	0.98756	0.990086	9.65759	0.103546
14718	0.0758842	0.0456178	0.060751	0.614996	0.227542	0.421269	0.814383	0.772328	0.793355	0.987078	0.970819	0.978948	0.997191	0.995769	0.99648	6.10471	0.163808
14719	0.0758842	0.0456178	0.060751	0.614996	0.227542	0.421269	0.814383	0.772328	0.793355	0.987078	0.970819	0.978948	0.997191	0.995769	0.99648	6.10471	0.163808
14720	0.0758842	0.0456178	0.060751	0.614996	0.227542	0.421269	0.814383	0.772328	0.793355	0.987078	0.970819	0.978948	0.997191	0.995769	0.99648	6.10471	0.163808
14721	0.0758842	0.0456178	0.060751	0.614996	0.227542	0.421269	0.814383	0.772328	0.793355	0.987078	0.970819	0.978948	0.997191	0.995769	0.99648	6.10471	0.163808
14722	0.0743642	0.0437558	0.05906	0.614699	0.227359	0.421029	0.813809	0.771952	0.792881	0.98681	0.970418	0.978614	0.997191	0.99566	0.996425	6.11238	0.163602
14723	0.0745396	0.0438888	0.0592142	0.620663	0.227908	0.424286	0.823769	0.779854	0.801811	0.990474	0.977661	0.984067	0.998127	0.996913	0.99752	6.0378	0.165623
14724	0.0695703	0.037106	0.0533381	0.619723	0.226554	0.423139	0.82302	0.779409	0.801214	0.990349	0.977355	0.983852	0.998127	0.996713	0.99742	6.05982	0.165021
14725	0.0713242	0.038436	0.0548801	0.623534	0.230432	0.426983	0.828362	0.784919	0.80664	0.992636	0.981024	0.98683	0.998561	0.997603	0.998082	5.99967	0.166676
14726	0.0713826	0.038835	0.0551088	0.62638	0.231602	0.428991	0.83258	0.788412	0.810496	0.993619	0.983202	0.988411	0.998942	0.998039	0.99849	5.96413	0.167669
14727	0.0690441	0.035643	0.0523436	0.625612	0.230468	0.42804	0.832031	0.787803	0.809917	0.993601	0.982878	0.988239	0.998942	0.997984	0.998463	5.97876	0.167259
14728	0.0696288	0.0391009	0.0543649	0.627493	0.230688	0.42909	0.834852	0.790241	0.812547	0.994352	0.98498	0.989666	0.999098	0.998438	0.998768	5.95368	0.167963
14729	0.0743642	0.0458838	0.060124	0.628211	0.231968	0.430089	0.835451	0.790874	0.813163	0.994531	0.985362	0.989946	0.999116	0.998493	0.998804	5.9331	0.168546
14730	0.0741304	0.0457508	0.0599406	0.62779	0.231017	0.429403	0.835101	0.790593	0.812847	0.994495	0.985266	0.989881	0.999116	0.998493	0.998804	5.93997	0.168351
14731	0.0683426	0.0393669	0.0538548	0.616333	0.210132	0.413232	0.828187	0.782949	0.805568	0.992904	0.98133	0.987117	0.999098	0.99773	0.998414	6.10412	0.163824
14732	0.0692195	0.0401649	0.0546922	0.61898	0.211302	0.415141	0.830683	0.785693	0.808188	0.993762	0.983241	0.988501	0.998717	0.998057	0.998387	6.07492	0.164611
14733	0.0692195	0.0401649	0.0546922	0.61898	0.211302	0.415141	0.830683	0.785693	0.808188	0.993762	0.983241	0.988501	0.998717	0.998057	0.998387	6.07492	0.164611
14734	0.0650102	0.036441	0.0507256	0.616753	0.207754	0.412254	0.828586	0.784028	0.806307	0.99328	0.98154	0.98741	0.998717	0.997676	0.998196	6.11213	0.163609
14735	0.0658872	0.037239	0.0515631	0.6171	0.208157	0.412628	0.828911	0.784122	0.806516	0.993369	0.981769	0.987569	0.998457	0.997694	0.998075	6.10697	0.163747
14736	0.0652441	0.03684	0.051042	0.613635	0.20662	0.410128	0.825666	0.780393	0.80303	0.992726	0.979916	0.986321	0.998457	0.997439	0.997948	6.14455	0.162746
14737	0.0631979	0.0348451	0.0490215	0.594457	0.195099	0.394778	0.808068	0.758494	0.783281	0.989473	0.973151	0.981312	0.998266	0.996495	0.99738	6.36816	0.157031
14738	0.0633148	0.0351111	0.0492129	0.595075	0.196123	0.395599	0.808667	0.759221	0.783944	0.989616	0.973743	0.981679	0.997589	0.996677	0.997133	6.35815	0.157278
14739	0.0617363	0.0335151	0.0476257	0.366617	0.165545	0.266081	0.525249	0.462707	0.493978	0.930223	0.870989	0.900606	0.997589	0.978862	0.988226	10.0326	0.0996755
14740	0.0615025	0.0329831	0.0472428	0.282678	0.152085	0.217381	0.42615	0.354756	0.390453	0.912565	0.839745	0.876155	0.985901	0.974176	0.980039	11.6402	0.0859094
14741	0.0621456	0.0333821	0.0477638	0.303242	0.157352	0.230297	0.464691	0.385566	0.425129	0.934227	0.876952	0.905589	0.988936	0.982875	0.985905	10.9505	0.0913203
14742	0.0620286	0.0327171	0.0473729	0.292106	0.154682	0.223394	0.452809	0.372154	0.412482	0.931796	0.872537	0.902167	0.988936	0.982221	0.985579	11.1482	0.0897004
14743	0.0626133	0.0337811	0.0481972	0.303093	0.162326	0.23271	0.463693	0.383057	0.423375	0.934477	0.877716	0.906097	0.989161	0.983184	0.986173	10.9544	0.0912875
14744	0.0626133	0.0337811	0.0481972	0.303093	0.162326	0.23271	0.463693	0.383057	0.423375	0.934477	0.877716	0.906097	0.989161	0.983184	0.986173	10.9544	0.0912875
14745	0.0617363	0.0332491	0.0474927	0.302103	0.161997	0.23205	0.46247	0.381978	0.422224	0.934245	0.877124	0.905684	0.989161	0.983129	0.986145	10.9739	0.0911254
14746	0.0624379	0.0343131	0.0483755	0.282603	0.159108	0.220855	0.429395	0.349199	0.389297	0.922395	0.856561	0.889478	0.989196	0.97937	0.984283	11.5164	0.0868328
14747	0.0636656	0.036308	0.0499868	0.311606	0.175165	0.243385	0.465989	0.389435	0.427712	0.940089	0.885723	0.912906	0.990531	0.98549	0.988011	10.8037	0.0925605
14748	0.0636656	0.036308	0.0499868	0.311606	0.175165	0.243385	0.465989	0.389435	0.427712	0.940089	0.885723	0.912906	0.990531	0.98549	0.988011	10.8037	0.0925605
14749	0.0634317	0.036175	0.0498034	0.302202	0.17308	0.237641	0.446993	0.37396	0.410476	0.928007	0.86711	0.897559	0.990531	0.980405	0.985468	11.1375	0.0897871
14750	0.063841	0.036308	0.0500745	0.416085	0.204133	0.310109	0.589801	0.517621	0.553711	0.958195	0.922968	0.940581	0.993133	0.988904	0.991018	8.91182	0.11221
14751	0.063841	0.036308	0.0500745	0.416085	0.204133	0.310109	0.589801	0.517621	0.553711	0.958195	0.922968	0.940581	0.993133	0.988904	0.991018	8.91182	0.11221
14752	0.063841	0.036308	0.0500745	0.416085	0.204133	0.310109	0.589801	0.517621	0.553711	0.958195	0.922968	0.940581	0.993133	0.988904	0.991018	8.91182	0.11221
14753	0.063841	0.036308	0.0500745	0.416085	0.204133	0.310109	0.589801	0.517621	0.553711	0.958195	0.922968	0.940581	0.993133	0.988904	0.991018	8.91182	0.11221
14754	0.0625548	0.03551	0.0490324	0.414675	0.203036	0.308855	0.586705	0.515018	0.550862	0.954495	0.916815	0.935655	0.993133	0.986925	0.990029	8.97156	0.111463
14755	0.066121	0.0389679	0.0525445	0.438382	0.235333	0.336857	0.600459	0.532721	0.56659	0.95832	0.922414	0.940367	0.993393	0.98845	0.990921	8.61712	0.116048
14756	0.0675241	0.0405639	0.054044	0.456174	0.252816	0.354495	0.613739	0.547586	0.580663	0.960322	0.926847	0.943585	0.993618	0.98934	0.991479	8.3474	0.119798
14757	0.0673487	0.0401649	0.0537568	0.453625	0.251573	0.352599	0.610569	0.545148	0.577858	0.959124	0.924077	0.9416	0.993618	0.988723	0.99117	8.39599	0.119105
14758	0.068518	0.0410959	0.0548069	0.78926	0.343343	0.566302	0.926886	0.907407	0.917147	0.996247	0.988228	0.992237	0.998977	0.998166	0.998571	4.6006	0.217363
14759	0.068518	0.0410959	0.0548069	0.78926	0.343343	0.566302	0.926886	0.907407	0.917147	0.996247	0.988228	0.992237	0.998977	0.998166	0.998571	4.6006	0.217363
14760	0.068518	0.0410959	0.0548069	0.78926	0.343343	0.566302	0.926886	0.907407	0.917147	0.996247	0.988228	0.992237	0.998977	0.998166	0.998571	4.6006	0.217363
14761	0.0679918	0.0408299	0.0544109	0.788938	0.343087	0.566013	0.926562	0.907266	0.916914	0.996193	0.987846	0.99202	0.998977	0.998021	0.998499	4.60358	0.217222
14762	0.0679334	0.0418939	0.0549136	0.793566	0.344806	0.569186	0.929932	0.910268	0.9201	0.996408	0.988534	0.992471	0.998994	0.998166	0.99858	4.57773	0.218449
14763	0.0684011	0.0425589	0.05548	0.797525	0.346452	0.571989	0.932603	0.912776	0.92269	0.996622	0.989088	0.992855	0.999029	0.998257	0.998643	4.55539	0.21952
14764	0.0684595	0.0422929	0.0553762	0.800866	0.347037	0.573952	0.93475	0.915379	0.925064	0.996819	0.989757	0.993288	0.99915	0.998402	0.998776	4.54053	0.220239
14765	0.0709734	0.0457508	0.0583621	0.805791	0.352377	0.579084	0.937071	0.918216	0.927644	0.996979	0.990407	0.993693	0.999168	0.998529	0.998848	4.4985	0.222296
14766	0.0709734	0.0457508	0.0583621	0.805791	0.352377	0.579084	0.937071	0.918216	0.927644	0.996979	0.990407	0.993693	0.999168	0.998529	0.998848	4.4985	0.222296
14767	0.0705642	0.0453518	0.057958	0.804454	0.350988	0.577721	0.936347	0.917677	0.927012	0.996872	0.989891	0.993382	0.999168	0.998402	0.998785	4.50874	0.221792
14768	0.0696288	0.0432238	0.0564263	0.806409	0.348025	0.577217	0.938743	0.920092	0.929418	0.99689	0.990063	0.993476	0.999064	0.998402	0.998733	4.51348	0.221558
14769	0.0748904	0.0502726	0.0625815	0.87711	0.449232	0.663171	0.969746	0.959647	0.964697	0.998695	0.994535	0.996615	0.999358	0.999146	0.999252	3.98951	0.250657
14770	0.0748904	0.0502726	0.0625815	0.87711	0.449232	0.663171	0.969746	0.959647	0.964697	0.998695	0.994535	0.996615	0.999358	0.999146	0.999252	3.98951	0.250657
14771	0.0748904	0.0502726	0.0625815	0.87711	0.449232	0.663171	0.969746	0.959647	0.964697	0.998695	0.994535	0.996615	0.999358	0.999146	0.999252	3.98951	0.250657
14772	0.0748904	0.0502726	0.0625815	0.87711	0.449232	0.663171	0.969746	0.959647	0.964697	0.998695	0.994535	0.996615	0.999358	0.999146	0.999252	3.98951	0.250657
14773	0.0748904	0.0502726	0.0625815	0.87711	0.449232	0.663171	0.969746	0.959647	0.964697	0.998695	0.994535	0.996615	0.999358	0.999146	0.999252	3.98951	0.250657
14774	0.0748904	0.0502726	0.0625815	0.87711	0.449232	0.663171	0.969746	0.959647	0.964697	0.998695	0.994535	0.996615	0.999358	0.999146	0.999252	3.98951	0.250657
14775	0.0711488	0.0462828	0.0587158	0.874709	0.442758	0.658734	0.968448	0.958639	0.963544	0.998517	0.994057	0.996287	0.999358	0.999038	0.999198	4.03032	0.248119
14776	0.0780474	0.0531986	0.065623	0.870626	0.437564	0.654095	0.968373	0.957772	0.963072	0.998534	0.994248	0.996391	0.999376	0.999274	0.999325	4.02493	0.248452
14777	0.0846536	0.0637053	0.0741794	0.869785	0.439173	0.654479	0.967549	0.957748	0.962649	0.998517	0.994229	0.996373	0.999393	0.999183	0.999288	3.9858	0.25089
14778	0.0854721	0.0645033	0.0749877	0.869636	0.440271	0.654953	0.967574	0.957795	0.962685	0.998517	0.994191	0.996354	0.999272	0.99911	0.999191	3.97966	0.251278
14779	0.0857059	0.0653012	0.0755036	0.868349	0.4406	0.654475	0.967125	0.957584	0.962355	0.998517	0.994191	0.996354	0.999306	0.999165	0.999235	3.98011	0.25125
14780	0.0901491	0.0691581	0.0796536	0.867409	0.440307	0.653858	0.966876	0.956974	0.961925	0.998517	0.994305	0.996411	0.999341	0.999165	0.999253	3.96588	0.252151
14781	0.0903829	0.0695571	0.07997	0.864316	0.439173	0.651745	0.965652	0.954958	0.960305	0.998517	0.99442	0.996468	0.999445	0.999255	0.99935	3.97661	0.25147
14782	0.0920199	0.0702221	0.081121	0.861321	0.437564	0.649443	0.963905	0.952801	0.958353	0.998302	0.994133	0.996218	0.999445	0.999201	0.999323	3.98511	0.250934
14783	0.0930137	0.0715521	0.0822829	0.858451	0.435296	0.646874	0.962732	0.950784	0.956758	0.998266	0.993904	0.996085	0.999341	0.999165	0.999253	3.99542	0.250286
14784	0.0936568	0.07235	0.0830034	0.851472	0.433138	0.642305	0.958239	0.945767	0.952003	0.998177	0.993503	0.99584	0.999324	0.999146	0.999235	4.01994	0.24876
14785	0.0936568	0.072483	0.0830699	0.847315	0.431127	0.639221	0.955268	0.942484	0.948876	0.998052	0.993044	0.995548	0.999272	0.999165	0.999218	4.03863	0.247609
14786	0.0903829	0.0674292	0.0789061	0.823113	0.404755	0.613934	0.94451	0.928509	0.93651	0.997301	0.991458	0.99438	0.999254	0.998874	0.999064	4.21337	0.23734
14787	0.0962292	0.075143	0.0856861	0.818238	0.403182	0.61071	0.940915	0.924805	0.93286	0.997087	0.990388	0.993737	0.999116	0.998765	0.99894	4.21425	0.23729
14788	0.0987431	0.0774039	0.0880735	0.800198	0.396781	0.59849	0.928933	0.910713	0.919823	0.996604	0.988706	0.992655	0.999133	0.998656	0.998895	4.29972	0.232573
14789	0.0951768	0.073946	0.0845614	0.588716	0.262875	0.425795	0.792042	0.738611	0.765326	0.985952	0.967379	0.976666	0.999029	0.995805	0.997417	6.18818	0.161599
14790	0.112891	0.0897726	0.101332	0.595026	0.27436	0.434693	0.795737	0.743019	0.769378	0.986702	0.969195	0.977949	0.997347	0.996096	0.996721	6.05511	0.16515
14791	0.112891	0.0897726	0.101332	0.595026	0.27436	0.434693	0.795737	0.743019	0.769378	0.986702	0.969195	0.977949	0.997347	0.996096	0.996721	6.05511	0.16515
14792	0.111897	0.0877776	0.0998374	0.409329	0.223958	0.316643	0.600659	0.536777	0.568718	0.961108	0.914273	0.937691	0.997347	0.987052	0.992199	8.6534	0.115562
14793	0.121777	0.0965554	0.109166	0.419005	0.234162	0.326584	0.608822	0.545828	0.577325	0.965273	0.922643	0.943958	0.99263	0.988723	0.990676	8.4587	0.118221
14794	0.121017	0.0949594	0.107988	0.394704	0.223409	0.309057	0.586655	0.520551	0.553603	0.963307	0.918783	0.941045	0.99263	0.98816	0.990395	8.82985	0.113252
14795	0.127682	0.10121	0.114446	0.397179	0.227762	0.31247	0.588877	0.522756	0.555816	0.964701	0.921917	0.943309	0.992716	0.989031	0.990874	8.76193	0.11413
14796	0.12394	0.0988163	0.111378	0.391116	0.220556	0.305836	0.583485	0.517152	0.550318	0.963932	0.919987	0.94196	0.992716	0.988741	0.990729	8.87345	0.112696
14797	0.134171	0.10919	0.121681	0.39171	0.222495	0.307102	0.583835	0.517597	0.550716	0.964111	0.920388	0.94225	0.992595	0.988868	0.990731	8.83837	0.113143
14798	0.131307	0.104402	0.117854	0.379955	0.214119	0.297037	0.574749	0.507796	0.541272	0.961948	0.914311	0.93813	0.992595	0.987361	0.989978	9.02814	0.110765
14799	0.142239	0.114776	0.128508	0.381218	0.216423	0.29882	0.575248	0.50857	0.541909	0.962306	0.915573	0.938939	0.991901	0.987978	0.98994	8.98362	0.111314
14800	0.134522	0.107328	0.120925	0.37513	0.208888	0.292009	0.566985	0.501583	0.534284	0.95966	0.910681	0.93517	0.991901	0.986907	0.989404	9.14133	0.109393
14801	0.147735	0.120096	0.133915	0.375501	0.210095	0.292798	0.567235	0.501934	0.534585	0.960089	0.911388	0.935738	0.991277	0.987161	0.989219	9.10239	0.109861
14802	0.147735	0.120096	0.133915	0.375501	0.210095	0.292798	0.567235	0.501934	0.534585	0.960089	0.911388	0.935738	0.991277	0.987161	0.989219	9.10239	0.109861
14803	0.147735	0.120096	0.133915	0.375501	0.210095	0.292798	0.567235	0.501934	0.534585	0.960089	0.911388	0.935738	0.991277	0.987161	0.989219	9.10239	0.109861
14804	0.142824	0.113446	0.128135	0.287305	0.188222	0.237764	0.409151	0.358883	0.384017	0.90025	0.805634	0.852942	0.991277	0.966132	0.978704	11.6683	0.0857022
14805	0.15171	0.123022	0.137366	0.291611	0.192502	0.242056	0.417438	0.365589	0.391514	0.90765	0.819431	0.86354	0.980629	0.97029	0.97546	11.4558	0.0872919
14806	0.15171	0.123022	0.137366	0.291611	0.192502	0.242056	0.417438	0.365589	0.391514	0.90765	0.819431	0.86354	0.980629	0.97029	0.97546	11.4558	0.0872919
14807	0.15171	0.123022	0.137366	0.291611	0.192502	0.242056	0.417438	0.365589	0.391514	0.90765	0.819431	0.86354	0.980629	0.97029	0.97546	11.4558	0.0872919
14808	0.15171	0.123022	0.137366	0.291611	0.192502	0.242056	0.417438	0.365589	0.391514	0.90765	0.819431	0.86354	0.980629	0.97029	0.97546	11.4558	0.0872919
14809	0.15171	0.123022	0.137366	0.291611	0.192502	0.242056	0.417438	0.365589	0.391514	0.90765	0.819431	0.86354	0.980629	0.97029	0.97546	11.4558	0.0872919
14810	0.15171	0.123022	0.137366	0.291611	0.192502	0.242056	0.417438	0.365589	0.391514	0.90765	0.819431	0.86354	0.980629	0.97029	0.97546	11.4558	0.0872919
14811	0.15171	0.123022	0.137366	0.291611	0.192502	0.242056	0.417438	0.365589	0.391514	0.90765	0.819431	0.86354	0.980629	0.97029	0.97546	11.4558	0.0872919
14812	0.13803	0.107594	0.122812	0.223979	0.167337	0.195658	0.296772	0.259936	0.278354	0.826327	0.67496	0.750644	0.980629	0.938892	0.95976	14.1255	0.0707939
14813	0.141304	0.109855	0.125579	0.228211	0.16902	0.198615	0.306183	0.265657	0.28592	0.846452	0.711059	0.778756	0.96705	0.948952	0.958001	13.7225	0.0728732
14814	0.141304	0.109855	0.125579	0.228211	0.16902	0.198615	0.306183	0.265657	0.28592	0.846452	0.711059	0.778756	0.96705	0.948952	0.958001	13.7225	0.0728732
14815	0.141304	0.109855	0.125579	0.228211	0.16902	0.198615	0.306183	0.265657	0.28592	0.846452	0.711059	0.778756	0.96705	0.948952	0.958001	13.7225	0.0728732
14816	0.141304	0.109855	0.125579	0.228211	0.16902	0.198615	0.306183	0.265657	0.28592	0.846452	0.711059	0.778756	0.96705	0.948952	0.958001	13.7225	0.0728732
14817	0.12546	0.0944275	0.109944	0.198293	0.149671	0.173982	0.259704	0.220427	0.240066	0.798338	0.636129	0.717233	0.96705	0.922384	0.944717	15.1052	0.0662026
14818	0.12698	0.0954914	0.111236	0.207424	0.152487	0.179956	0.279374	0.235199	0.257286	0.829294	0.689446	0.75937	0.958484	0.938365	0.948424	14.3932	0.0694773
14819	0.12698	0.0954914	0.111236	0.207424	0.152487	0.179956	0.279374	0.235199	0.257286	0.829294	0.689446	0.75937	0.958484	0.938365	0.948424	14.3932	0.0694773
14820	0.12698	0.0954914	0.111236	0.207424	0.152487	0.179956	0.279374	0.235199	0.257286	0.829294	0.689446	0.75937	0.958484	0.938365	0.948424	14.3932	0.0694773
14821	0.11634	0.0847187	0.100529	0.206607	0.151207	0.178907	0.278525	0.234425	0.256475	0.828633	0.688375	0.758504	0.958484	0.937856	0.94817	14.4395	0.0692544
14822	0.101725	0.0710201	0.0863724	0.202499	0.145428	0.173964	0.271436	0.227297	0.249367	0.819428	0.675266	0.747347	0.958553	0.932517	0.945535	14.7013	0.068021
14823	0.102952	0.0720841	0.0875182	0.205469	0.146452	0.175961	0.276753	0.23201	0.254382	0.829598	0.691586	0.760592	0.958622	0.938692	0.948657	14.4743	0.0690882
14824	0.0877521	0.0586514	0.0732018	0.202994	0.143745	0.17337	0.271186	0.227391	0.249289	0.809866	0.665883	0.737875	0.958622	0.928213	0.943418	14.8512	0.0673344
14825	0.0897398	0.0606464	0.0751931	0.206112	0.145208	0.17566	0.277602	0.232245	0.254923	0.820429	0.682165	0.751297	0.954322	0.933098	0.94371	14.6201	0.0683991
14826	0.0897398	0.0606464	0.0751931	0.206112	0.145208	0.17566	0.277602	0.232245	0.254923	0.820429	0.682165	0.751297	0.954322	0.933098	0.94371	14.6201	0.0683991
14827	0.070038	0.037904	0.053971	0.194754	0.131785	0.163269	0.257033	0.21766	0.237347	0.784057	0.627855	0.705956	0.954322	0.916918	0.93562	15.4756	0.0646178
14828	0.0745981	0.0430908	0.0588445	0.210146	0.137564	0.173855	0.285415	0.24017	0.262792	0.829169	0.706377	0.767773	0.96301	0.945229	0.95412	14.3508	0.0696827
14829	0.0745981	0.0430908	0.0588445	0.210146	0.137564	0.173855	0.285415	0.24017	0.262792	0.829169	0.706377	0.767773	0.96301	0.945229	0.95412	14.3508	0.0696827
14830	0.0745981	0.0430908	0.0588445	0.210146	0.137564	0.173855	0.285415	0.24017	0.262792	0.829169	0.706377	0.767773	0.96301	0.945229	0.95412	14.3508	0.0696827
14831	0.0745981	0.0430908	0.0588445	0.210146	0.137564	0.173855	0.285415	0.24017	0.262792	0.829169	0.706377	0.767773	0.96301	0.945229	0.95412	14.3508	0.0696827
14832	0.0688103	0.037638	0.0532241	0.207003	0.135004	0.171003	0.276728	0.232925	0.254826	0.807775	0.676183	0.741979	0.96301	0.934551	0.948781	14.7753	0.0676807
14833	0.0750658	0.0449528	0.0600093	0.236872	0.144843	0.190857	0.329722	0.280593	0.305157	0.838427	0.721741	0.780084	0.962767	0.946827	0.954797	13.6992	0.0729971
14834	0.0750658	0.0449528	0.0600093	0.236872	0.144843	0.190857	0.329722	0.280593	0.305157	0.838427	0.721741	0.780084	0.962767	0.946827	0.954797	13.6992	0.0729971
14835	0.0699211	0.0397659	0.0548435	0.234298	0.143233	0.188766	0.324805	0.277334	0.301069	0.827632	0.704026	0.765829	0.962767	0.941688	0.952228	13.9335	0.0717693
14836	0.0782812	0.0476127	0.062947	0.353477	0.165618	0.259548	0.515913	0.444606	0.48026	0.936336	0.880105	0.90822	0.988364	0.982367	0.985365	10.1602	0.0984234
14837	0.1133	0.0832558	0.098278	0.363004	0.182955	0.27298	0.525049	0.454196	0.489623	0.938642	0.884863	0.911752	0.989369	0.983293	0.986331	9.91155	0.100892
14838	0.112423	0.0824578	0.0974405	0.36293	0.182809	0.27287	0.5249	0.454102	0.489501	0.938499	0.884462	0.91148	0.989369	0.983184	0.986277	9.91669	0.10084
14839	0.118971	0.0899056	0.104438	0.364266	0.183175	0.273721	0.526747	0.455485	0.491116	0.939321	0.885933	0.912627	0.98963	0.983511	0.98657	9.87449	0.101271
14840	0.119263	0.0905706	0.104917	0.364736	0.182992	0.273864	0.526173	0.45504	0.490606	0.935639	0.880028	0.907834	0.989578	0.981731	0.985654	9.90976	0.100911
14841	0.141362	0.110653	0.126008	0.380401	0.189283	0.284842	0.551734	0.476541	0.514137	0.951653	0.906362	0.929007	0.99237	0.98776	0.990065	9.4189	0.10617
14842	0.141362	0.110653	0.126008	0.380401	0.189283	0.284842	0.551734	0.476541	0.514137	0.951653	0.906362	0.929007	0.99237	0.98776	0.990065	9.4189	0.10617
14843	0.141362	0.110653	0.126008	0.380401	0.189283	0.284842	0.551734	0.476541	0.514137	0.951653	0.906362	0.929007	0.99237	0.98776	0.990065	9.4189	0.10617
14844	0.141362	0.110653	0.126008	0.380401	0.189283	0.284842	0.551734	0.476541	0.514137	0.951653	0.906362	0.929007	0.99237	0.98776	0.990065	9.4189	0.10617
14845	0.141362	0.110653	0.126008	0.380401	0.189283	0.284842	0.551734	0.476541	0.514137	0.951653	0.906362	0.929007	0.99237	0.98776	0.990065	9.4189	0.10617
14846	0.141362	0.110653	0.126008	0.380401	0.189283	0.284842	0.551734	0.476541	0.514137	0.951653	0.906362	0.929007	0.99237	0.98776	0.990065	9.4189	0.10617
14847	0.141362	0.110653	0.126008	0.380401	0.189283	0.284842	0.551734	0.476541	0.514137	0.951653	0.906362	0.929007	0.99237	0.98776	0.990065	9.4189	0.10617
14848	0.141362	0.110653	0.126008	0.380401	0.189283	0.284842	0.551734	0.476541	0.514137	0.951653	0.906362	0.929007	0.99237	0.98776	0.990065	9.4189	0.10617
14849	0.141362	0.110653	0.126008	0.380401	0.189283	0.284842	0.551734	0.476541	0.514137	0.951653	0.906362	0.929007	0.99237	0.98776	0.990065	9.4189	0.10617
14850	0.138147	0.106131	0.122139	0.369265	0.184638	0.276951	0.535458	0.461582	0.49852	0.940715	0.886048	0.913381	0.99237	0.982766	0.987568	9.73492	0.102723
14851	0.154282	0.122091	0.138187	0.431725	0.201536	0.316631	0.623749	0.54428	0.584014	0.962181	0.930727	0.946454	0.993306	0.989068	0.991187	8.38221	0.1193
14852	0.154282	0.122091	0.138187	0.431725	0.201536	0.316631	0.623749	0.54428	0.584014	0.962181	0.930727	0.946454	0.993306	0.989068	0.991187	8.38221	0.1193
14853	0.154282	0.122091	0.138187	0.431725	0.201536	0.316631	0.623749	0.54428	0.584014	0.962181	0.930727	0.946454	0.993306	0.989068	0.991187	8.38221	0.1193
14854	0.154282	0.122091	0.138187	0.431725	0.201536	0.316631	0.623749	0.54428	0.584014	0.962181	0.930727	0.946454	0.993306	0.989068	0.991187	8.38221	0.1193
14855	0.149021	0.114776	0.131898	0.419698	0.193819	0.306758	0.608797	0.530141	0.569469	0.958141	0.925682	0.941911	0.993306	0.987887	0.990597	8.62775	0.115905
14856	0.156095	0.123953	0.140024	0.493739	0.206181	0.34996	0.707671	0.63495	0.671311	0.974674	0.956945	0.96581	0.995994	0.993717	0.994855	7.28362	0.137294
14857	0.156095	0.123953	0.140024	0.493739	0.206181	0.34996	0.707671	0.63495	0.671311	0.974674	0.956945	0.96581	0.995994	0.993717	0.994855	7.28362	0.137294
14858	0.156095	0.123953	0.140024	0.493739	0.206181	0.34996	0.707671	0.63495	0.671311	0.974674	0.956945	0.96581	0.995994	0.993717	0.994855	7.28362	0.137294
14859	0.156095	0.123953	0.140024	0.493739	0.206181	0.34996	0.707671	0.63495	0.671311	0.974674	0.956945	0.96581	0.995994	0.993717	0.994855	7.28362	0.137294
14860	0.156095	0.123953	0.140024	0.493739	0.206181	0.34996	0.707671	0.63495	0.671311	0.974674	0.956945	0.96581	0.995994	0.993717	0.994855	7.28362	0.137294
14861	0.156095	0.123953	0.140024	0.493739	0.206181	0.34996	0.707671	0.63495	0.671311	0.974674	0.956945	0.96581	0.995994	0.993717	0.994855	7.28362	0.137294
14862	0.156095	0.123953	0.140024	0.493739	0.206181	0.34996	0.707671	0.63495	0.671311	0.974674	0.956945	0.96581	0.995994	0.993717	0.994855	7.28362	0.137294
14863	0.156095	0.123953	0.140024	0.493739	0.206181	0.34996	0.707671	0.63495	0.671311	0.974674	0.956945	0.96581	0.995994	0.993717	0.994855	7.28362	0.137294
14864	0.156095	0.123953	0.140024	0.493739	0.206181	0.34996	0.707671	0.63495	0.671311	0.974674	0.956945	0.96581	0.995994	0.993717	0.994855	7.28362	0.137294
14865	0.156095	0.123953	0.140024	0.493739	0.206181	0.34996	0.707671	0.63495	0.671311	0.974674	0.956945	0.96581	0.995994	0.993717	0.994855	7.28362	0.137294
14866	0.156095	0.123953	0.140024	0.493739	0.206181	0.34996	0.707671	0.63495	0.671311	0.974674	0.956945	0.96581	0.995994	0.993717	0.994855	7.28362	0.137294
14867	0.156095	0.123953	0.140024	0.493739	0.206181	0.34996	0.707671	0.63495	0.671311	0.974674	0.956945	0.96581	0.995994	0.993717	0.994855	7.28362	0.137294
14868	0.156095	0.123953	0.140024	0.493739	0.206181	0.34996	0.707671	0.63495	0.671311	0.974674	0.956945	0.96581	0.995994	0.993717	0.994855	7.28362	0.137294
14869	0.118854	0.0875116	0.103183	0.428582	0.17297	0.300776	0.622276	0.551103	0.58669	0.922413	0.883946	0.903179	0.995994	0.967748	0.981871	8.72116	0.114664
14870	0.120783	0.0895066	0.105145	0.43905	0.178274	0.308662	0.643019	0.568267	0.605643	0.956604	0.931491	0.944048	0.992942	0.988759	0.99085	8.2946	0.12056
14871	0.120783	0.0895066	0.105145	0.43905	0.178274	0.308662	0.643019	0.568267	0.605643	0.956604	0.931491	0.944048	0.992942	0.988759	0.99085	8.2946	0.12056
14872	0.120783	0.0895066	0.105145	0.43905	0.178274	0.308662	0.643019	0.568267	0.605643	0.956604	0.931491	0.944048	0.992942	0.988759	0.99085	8.2946	0.12056
14873	0.120783	0.0895066	0.105145	0.43905	0.178274	0.308662	0.643019	0.568267	0.605643	0.956604	0.931491	0.944048	0.992942	0.988759	0.99085	8.2946	0.12056
14874	0.120783	0.0895066	0.105145	0.43905	0.178274	0.308662	0.643019	0.568267	0.605643	0.956604	0.931491	0.944048	0.992942	0.988759	0.99085	8.2946	0.12056
14875	0.120783	0.0895066	0.105145	0.43905	0.178274	0.308662	0.643019	0.568267	0.605643	0.956604	0.931491	0.944048	0.992942	0.988759	0.99085	8.2946	0.12056
14876	0.0992108	0.0699561	0.0845834	0.437862	0.176957	0.307409	0.641771	0.567188	0.60448	0.95639	0.930383	0.943386	0.992942	0.98845	0.990696	8.34672	0.119808
14877	0.0963461	0.0678282	0.0820871	0.437367	0.176298	0.306833	0.641422	0.566742	0.604082	0.956372	0.93044	0.943406	0.992768	0.988414	0.990591	8.3574	0.119654
14878	0.0781643	0.0489427	0.0635535	0.429993	0.167081	0.298537	0.632111	0.558044	0.595077	0.954674	0.926484	0.940579	0.992768	0.987706	0.990237	8.52656	0.117281
14879	0.066881	0.0400319	0.0534565	0.41314	0.15406	0.2836	0.612741	0.539591	0.576166	0.950724	0.91863	0.934677	0.992352	0.986307	0.98933	8.83394	0.1132
14880	0.0682841	0.0430908	0.0556875	0.414081	0.155816	0.284948	0.61334	0.540013	0.576676	0.951189	0.91928	0.935234	0.99152	0.986598	0.989059	8.81802	0.113404
14881	0.0617948	0.0343131	0.0480539	0.39416	0.150219	0.27219	0.5899	0.514572	0.552236	0.947274	0.909572	0.928423	0.99152	0.985127	0.988323	9.18136	0.108916
14882	0.063081	0.0348451	0.048963	0.394655	0.151207	0.272931	0.590225	0.514854	0.552539	0.947346	0.909973	0.92866	0.990219	0.985236	0.987728	9.17317	0.109014
14883	0.063081	0.0348451	0.048963	0.394655	0.151207	0.272931	0.590225	0.514854	0.552539	0.947346	0.909973	0.92866	0.990219	0.985236	0.987728	9.17317	0.109014
14884	0.0592809	0.0320521	0.0456665	0.214056	0.131712	0.172884	0.300567	0.256161	0.278364	0.802449	0.668463	0.735456	0.990219	0.926979	0.958599	14.5922	0.0685295
14885	0.0620871	0.0349781	0.0485326	0.21851	0.135296	0.176903	0.306533	0.262187	0.28436	0.811761	0.681668	0.746714	0.952102	0.93081	0.941456	14.4382	0.0692605
14886	0.0608594	0.0337811	0.0473202	0.199604	0.13248	0.166042	0.268216	0.229032	0.248624	0.777819	0.62925	0.703535	0.952102	0.913231	0.932667	15.4138	0.064877
14887	0.0670564	0.0408299	0.0539432	0.220094	0.143489	0.181792	0.309952	0.264719	0.287336	0.833458	0.708422	0.77094	0.955917	0.93693	0.946424	14.0674	0.0710863
14888	0.0670564	0.0408299	0.0539432	0.220094	0.143489	0.181792	0.309952	0.264719	0.287336	0.833458	0.708422	0.77094	0.955917	0.93693	0.946424	14.0674	0.0710863
14889	0.0665887	0.0405639	0.0535763	0.217223	0.142868	0.180046	0.304486	0.259912	0.282199	0.826577	0.696402	0.761489	0.955917	0.932935	0.944426	14.2462	0.0701941
14890	0.0732534	0.0488097	0.0610316	0.268894	0.163533	0.216214	0.393076	0.34308	0.368078	0.885326	0.781956	0.833641	0.968212	0.954564	0.961388	12.3133	0.0812132
14891	0.0732534	0.0488097	0.0610316	0.268894	0.163533	0.216214	0.393076	0.34308	0.368078	0.885326	0.781956	0.833641	0.968212	0.954564	0.961388	12.3133	0.0812132
14892	0.0726103	0.0482777	0.060444	0.268646	0.163241	0.215944	0.392826	0.342822	0.367824	0.885165	0.781402	0.833284	0.968212	0.954346	0.961279	12.3222	0.0811546
14893	0.0764104	0.0498737	0.063142	0.265281	0.161412	0.213346	0.387284	0.339023	0.363154	0.867578	0.75505	0.811314	0.968316	0.941325	0.954821	12.6288	0.0791842
14894	0.0820813	0.0547945	0.0684379	0.29854	0.181822	0.240181	0.43309	0.384347	0.408718	0.908883	0.819775	0.864329	0.98134	0.967875	0.974608	11.4132	0.0876176
14895	0.0975738	0.073946	0.0857599	0.309725	0.190124	0.249925	0.44949	0.401346	0.425418	0.924397	0.842688	0.883542	0.985797	0.976864	0.981331	10.9765	0.0911039
14896	0.0975738	0.073946	0.0857599	0.309725	0.190124	0.249925	0.44949	0.401346	0.425418	0.924397	0.842688	0.883542	0.985797	0.976864	0.981331	10.9765	0.0911039
14897	0.0975738	0.073946	0.0857599	0.309725	0.190124	0.249925	0.44949	0.401346	0.425418	0.924397	0.842688	0.883542	0.985797	0.976864	0.981331	10.9765	0.0911039
14898	0.0972815	0.072882	0.0850818	0.309032	0.189393	0.249213	0.448691	0.40076	0.424725	0.923896	0.841388	0.882642	0.985797	0.976283	0.98104	10.9968	0.0909359
14899	0.115989	0.0892406	0.102615	0.310121	0.191405	0.250763	0.450089	0.401955	0.426022	0.924504	0.842669	0.883586	0.98571	0.976646	0.981178	10.9351	0.0914491
14900	0.115989	0.0892406	0.102615	0.310121	0.191405	0.250763	0.450089	0.401955	0.426022	0.924504	0.842669	0.883586	0.98571	0.976646	0.981178	10.9351	0.0914491
14901	0.115989	0.0892406	0.102615	0.310121	0.191405	0.250763	0.450089	0.401955	0.426022	0.924504	0.842669	0.883586	0.98571	0.976646	0.981178	10.9351	0.0914491
14902	0.115288	0.0888416	0.102065	0.296214	0.187308	0.241761	0.423829	0.380196	0.402013	0.898552	0.79562	0.847086	0.98571	0.966404	0.976057	11.5673	0.0864507
14903	0.117568	0.0916345	0.104601	0.338134	0.195135	0.266635	0.498365	0.44069	0.469528	0.937766	0.871486	0.904626	0.986543	0.980787	0.983665	10.207	0.0979718
14904	0.117568	0.0916345	0.104601	0.338134	0.195135	0.266635	0.498365	0.44069	0.469528	0.937766	0.871486	0.904626	0.986543	0.980787	0.983665	10.207	0.0979718
14905	0.117568	0.0916345	0.104601	0.338134	0.195135	0.266635	0.498365	0.44069	0.469528	0.937766	0.871486	0.904626	0.986543	0.980787	0.983665	10.207	0.0979718
14906	0.117159	0.0905706	0.103865	0.334348	0.192465	0.263407	0.491875	0.435274	0.463574	0.929866	0.856848	0.893357	0.986543	0.973886	0.980214	10.3763	0.0963732
14907	0.117743	0.0912355	0.104489	0.356793	0.19744	0.277116	0.525773	0.466224	0.495999	0.946899	0.893042	0.919971	0.98871	0.984491	0.986601	9.75669	0.102494
14908	0.117743	0.0912355	0.104489	0.356793	0.19744	0.277116	0.525773	0.466224	0.495999	0.946899	0.893042	0.919971	0.98871	0.984491	0.986601	9.75669	0.102494
14909	0.115931	0.0896396	0.102785	0.35605	0.19455	0.2753	0.525099	0.46524	0.495169	0.946595	0.892545	0.91957	0.98871	0.984328	0.986519	9.78194	0.102229
14910	0.116633	0.0901716	0.103402	0.35662	0.195391	0.276006	0.525598	0.465755	0.495677	0.946845	0.893291	0.920068	0.98871	0.984419	0.986565	9.76817	0.102373
14911	0.116633	0.0901716	0.103402	0.35662	0.195391	0.276006	0.525598	0.465755	0.495677	0.946845	0.893291	0.920068	0.98871	0.984419	0.986565	9.76817	0.102373
14912	0.116633	0.0901716	0.103402	0.35662	0.195391	0.276006	0.525598	0.465755	0.495677	0.946845	0.893291	0.920068	0.98871	0.984419	0.986565	9.76817	0.102373
14913	0.10418	0.0783349	0.0912575	0.350087	0.184016	0.267051	0.519807	0.458885	0.489346	0.944004	0.889105	0.916555	0.98871	0.98322	0.985965	9.93023	0.100703
14914	0.105466	0.0797978	0.092632	0.351547	0.185625	0.268586	0.52123	0.460222	0.490726	0.944879	0.891188	0.918034	0.988156	0.983729	0.985942	9.8954	0.101057
14915	0.105466	0.0797978	0.092632	0.351547	0.185625	0.268586	0.52123	0.460222	0.490726	0.944879	0.891188	0.918034	0.988156	0.983729	0.985942	9.8954	0.101057
14916	0.0957615	0.0698231	0.0827923	0.303217	0.158193	0.230705	0.460972	0.396492	0.428732	0.919911	0.855415	0.887663	0.988156	0.974885	0.98152	11.0148	0.0907865
14917	0.0978661	0.072616	0.0852411	0.317892	0.172385	0.245138	0.476723	0.412155	0.444439	0.929223	0.869212	0.899217	0.985658	0.978825	0.982242	10.674	0.0936853
14918	0.0920199	0.0653012	0.0786606	0.292378	0.165582	0.22898	0.434188	0.36852	0.401354	0.910956	0.839133	0.875045	0.985658	0.972923	0.979291	11.4364	0.0874404
14919	0.0930722	0.0666312	0.0798517	0.320243	0.177176	0.248709	0.46554	0.403808	0.434674	0.920071	0.855816	0.887944	0.984254	0.976919	0.980586	10.8575	0.0921025
14920	0.0930722	0.0666312	0.0798517	0.320243	0.177176	0.248709	0.46554	0.403808	0.434674	0.920071	0.855816	0.887944	0.984254	0.976919	0.980586	10.8575	0.0921025
14921	0.0930722	0.0666312	0.0798517	0.320243	0.177176	0.248709	0.46554	0.403808	0.434674	0.920071	0.855816	0.887944	0.984254	0.976919	0.980586	10.8575	0.0921025
14922	0.0930722	0.0666312	0.0798517	0.320243	0.177176	0.248709	0.46554	0.403808	0.434674	0.920071	0.855816	0.887944	0.984254	0.976919	0.980586	10.8575	0.0921025
14923	0.0930722	0.0666312	0.0798517	0.320243	0.177176	0.248709	0.46554	0.403808	0.434674	0.920071	0.855816	0.887944	0.984254	0.976919	0.980586	10.8575	0.0921025
14924	0.0930722	0.0666312	0.0798517	0.320243	0.177176	0.248709	0.46554	0.403808	0.434674	0.920071	0.855816	0.887944	0.984254	0.976919	0.980586	10.8575	0.0921025
14925	0.0709149	0.0472137	0.0590643	0.311804	0.173738	0.242771	0.446344	0.390466	0.418405	0.896944	0.814271	0.855607	0.984254	0.965605	0.974929	11.3836	0.0878457
14926	0.0733119	0.0480117	0.0606618	0.321529	0.176811	0.24917	0.45256	0.401838	0.427199	0.896765	0.80978	0.853273	0.979467	0.965042	0.972255	11.2759	0.0886847
14927	0.0826074	0.0546615	0.0686345	0.629597	0.25117	0.440384	0.800829	0.765458	0.783143	0.977069	0.954748	0.965908	0.994693	0.992064	0.993379	6.01558	0.166235
14928	0.0826074	0.0546615	0.0686345	0.629597	0.25117	0.440384	0.800829	0.765458	0.783143	0.977069	0.954748	0.965908	0.994693	0.992064	0.993379	6.01558	0.166235
14929	0.0826074	0.0546615	0.0686345	0.629597	0.25117	0.440384	0.800829	0.765458	0.783143	0.977069	0.954748	0.965908	0.994693	0.992064	0.993379	6.01558	0.166235
14930	0.0826074	0.0546615	0.0686345	0.629597	0.25117	0.440384	0.800829	0.765458	0.783143	0.977069	0.954748	0.965908	0.994693	0.992064	0.993379	6.01558	0.166235
14931	0.0826074	0.0545285	0.068568	0.629597	0.25117	0.440384	0.800829	0.765458	0.783143	0.977069	0.954748	0.965908	0.994693	0.992064	0.993379	6.01572	0.166231
14932	0.0752996	0.0474797	0.0613897	0.627642	0.244696	0.436169	0.79983	0.764473	0.782152	0.976658	0.954041	0.965349	0.994693	0.991755	0.993224	6.06695	0.164828
14933	0.0781643	0.0501396	0.064152	0.644098	0.251244	0.447671	0.821872	0.785458	0.803665	0.983682	0.967227	0.975454	0.996393	0.99457	0.995482	5.85288	0.170856
14934	0.0781643	0.0501396	0.064152	0.644098	0.251244	0.447671	0.821872	0.785458	0.803665	0.983682	0.967227	0.975454	0.996393	0.99457	0.995482	5.85288	0.170856
14935	0.0764104	0.0477457	0.0620781	0.643702	0.250512	0.447107	0.821422	0.784825	0.803124	0.983432	0.966692	0.975062	0.996393	0.994443	0.995418	5.86409	0.170529
14936	0.0783981	0.0496077	0.0640029	0.646028	0.251573	0.4488	0.824243	0.787287	0.805765	0.984808	0.969978	0.977393	0.996913	0.995406	0.996159	5.83318	0.171433
14937	0.0772289	0.0476127	0.0624208	0.645608	0.250585	0.448096	0.823819	0.78656	0.805189	0.984558	0.969462	0.97701	0.996913	0.995242	0.996078	5.84458	0.171099
14938	0.0807366	0.0488097	0.0647732	0.638109	0.238296	0.438202	0.819326	0.780722	0.800024	0.982574	0.967207	0.974891	0.996983	0.994625	0.995804	5.93996	0.168351
14939	0.092546	0.0595824	0.0760642	0.646127	0.247257	0.446692	0.830958	0.791648	0.811303	0.989973	0.978922	0.984448	0.998075	0.996967	0.997521	5.79266	0.172632
14940	0.0923707	0.0594494	0.07591	0.645707	0.246781	0.446244	0.830608	0.79132	0.810964	0.98983	0.97831	0.98407	0.998075	0.996677	0.997376	5.79808	0.172471
14941	0.0917276	0.0574544	0.074591	0.643603	0.243782	0.443693	0.828786	0.790218	0.809502	0.989366	0.977508	0.983437	0.997988	0.996241	0.997115	5.82716	0.17161
14942	0.0999708	0.0645033	0.082237	0.644098	0.244404	0.444251	0.829136	0.790499	0.809817	0.989634	0.978005	0.983819	0.997884	0.996659	0.997271	5.80449	0.172281
14943	0.0999708	0.0645033	0.082237	0.644098	0.244404	0.444251	0.829136	0.790499	0.809817	0.989634	0.978005	0.983819	0.997884	0.996659	0.997271	5.80449	0.172281
14944	0.0999708	0.0645033	0.082237	0.644098	0.244404	0.444251	0.829136	0.790499	0.809817	0.989634	0.978005	0.983819	0.997884	0.996659	0.997271	5.80449	0.172281
14945	0.0999708	0.0645033	0.082237	0.644098	0.244404	0.444251	0.829136	0.790499	0.809817	0.989634	0.978005	0.983819	0.997884	0.996659	0.997271	5.80449	0.172281
14946	0.0999708	0.0645033	0.082237	0.644098	0.244404	0.444251	0.829136	0.790499	0.809817	0.989634	0.978005	0.983819	0.997884	0.996659	0.997271	5.80449	0.172281
14947	0.0999708	0.0645033	0.082237	0.644098	0.244404	0.444251	0.829136	0.790499	0.809817	0.989634	0.978005	0.983819	0.997884	0.996659	0.997271	5.80449	0.172281
14948	0.0899152	0.0573215	0.0736183	0.330092	0.166862	0.248477	0.485784	0.4228	0.454292	0.927507	0.869097	0.898302	0.997884	0.977808	0.987846	10.5616	0.0946825
14949	0.0950015	0.0630403	0.0790209	0.334793	0.170373	0.252583	0.4919	0.428615	0.460257	0.930349	0.874448	0.902398	0.985866	0.979388	0.982627	10.4446	0.0957432
14950	0.0916691	0.0611783	0.0764237	0.313586	0.158266	0.235926	0.474926	0.408849	0.441887	0.926988	0.869785	0.898387	0.985866	0.978462	0.982164	10.7677	0.0928706
14951	0.0940076	0.0635723	0.0787899	0.316605	0.161375	0.23899	0.478046	0.41171	0.444878	0.928829	0.87334	0.901085	0.985884	0.979425	0.982654	10.6956	0.093496
14952	0.0940076	0.0635723	0.0787899	0.316605	0.161375	0.23899	0.478046	0.41171	0.444878	0.928829	0.87334	0.901085	0.985884	0.979425	0.982654	10.6956	0.093496
14953	0.0905583	0.0602474	0.0754028	0.301757	0.153804	0.22778	0.462794	0.393866	0.42833	0.925898	0.867014	0.896456	0.985884	0.978353	0.982118	10.9739	0.0911253
14954	0.100438	0.0675622	0.0840003	0.305172	0.164265	0.234718	0.464641	0.396328	0.430485	0.926917	0.868581	0.897749	0.985468	0.978898	0.982183	10.8947	0.0917875
14955	0.100438	0.0675622	0.0840003	0.305172	0.164265	0.234718	0.464641	0.396328	0.430485	0.926917	0.868581	0.897749	0.985468	0.978898	0.982183	10.8947	0.0917875
14956	0.100438	0.0675622	0.0840003	0.305172	0.164265	0.234718	0.464641	0.396328	0.430485	0.926917	0.868581	0.897749	0.985468	0.978898	0.982183	10.8947	0.0917875
14957	0.100438	0.0675622	0.0840003	0.305172	0.164265	0.234718	0.464641	0.396328	0.430485	0.926917	0.868581	0.897749	0.985468	0.978898	0.982183	10.8947	0.0917875
14958	0.0943584	0.0634393	0.0788988	0.239545	0.156218	0.197881	0.349342	0.291636	0.320489	0.886577	0.802098	0.844338	0.985468	0.965768	0.975618	12.7431	0.0784738
14959	0.0968723	0.0668972	0.0818847	0.275179	0.176372	0.225776	0.39999	0.344979	0.372484	0.904844	0.828604	0.866724	0.980803	0.97167	0.976236	11.8382	0.0844725
14960	0.093423	0.0638383	0.0786306	0.261148	0.173592	0.21737	0.371334	0.322258	0.346796	0.881144	0.78167	0.831407	0.980803	0.960811	0.970807	12.5037	0.0799764
14961	0.0945922	0.0647693	0.0796807	0.380079	0.209071	0.294575	0.525499	0.469648	0.497573	0.931171	0.868658	0.899914	0.98434	0.977736	0.981038	9.81005	0.101936
14962	0.0945922	0.0647693	0.0796807	0.380079	0.209071	0.294575	0.525499	0.469648	0.497573	0.931171	0.868658	0.899914	0.98434	0.977736	0.981038	9.81005	0.101936
14963	0.0945922	0.0647693	0.0796807	0.380079	0.209071	0.294575	0.525499	0.469648	0.497573	0.931171	0.868658	0.899914	0.98434	0.977736	0.981038	9.81005	0.101936
14964	0.0941245	0.0643703	0.0792474	0.379659	0.208961	0.29431	0.525224	0.469554	0.497389	0.931063	0.868429	0.899746	0.98434	0.977663	0.981002	9.81556	0.101879
14965	0.0932476	0.0637053	0.0784764	0.381465	0.209364	0.295414	0.526522	0.470234	0.498378	0.93092	0.868811	0.899866	0.984306	0.977591	0.980948	9.79846	0.102057
14966	0.0844198	0.0553265	0.0698731	0.382702	0.209473	0.296088	0.526272	0.469648	0.49796	0.928454	0.865295	0.896874	0.984323	0.976664	0.980494	9.83326	0.101696
14967	0.0859982	0.0581194	0.0720588	0.396832	0.21752	0.307176	0.543197	0.486975	0.515086	0.934477	0.875671	0.905074	0.984843	0.97888	0.981862	9.51653	0.10508
14968	0.0869921	0.0585184	0.0727553	0.399307	0.218288	0.308798	0.545818	0.48932	0.517569	0.935764	0.877391	0.906578	0.985207	0.979443	0.982325	9.46816	0.105617
14969	0.0851213	0.0566565	0.0708889	0.399555	0.218252	0.308903	0.545868	0.489296	0.517582	0.934495	0.875996	0.905246	0.985242	0.978971	0.982106	9.47867	0.1055
14970	0.0786904	0.0492087	0.0639496	0.400322	0.213058	0.30669	0.538429	0.487632	0.51303	0.892708	0.816507	0.854607	0.986248	0.952312	0.96928	9.94684	0.100534
14971	0.0979246	0.0700891	0.0840068	0.621381	0.264082	0.442731	0.810389	0.76602	0.788205	0.984647	0.969118	0.976883	0.997069	0.995605	0.996337	5.93046	0.168621
14972	0.0979246	0.0700891	0.0840068	0.621381	0.264082	0.442731	0.810389	0.76602	0.788205	0.984647	0.969118	0.976883	0.997069	0.995605	0.996337	5.93046	0.168621
14973	0.0979246	0.0700891	0.0840068	0.621381	0.264082	0.442731	0.810389	0.76602	0.788205	0.984647	0.969118	0.976883	0.997069	0.995605	0.996337	5.93046	0.168621
14974	0.0979246	0.0700891	0.0840068	0.621381	0.264082	0.442731	0.810389	0.76602	0.788205	0.984647	0.969118	0.976883	0.997069	0.995605	0.996337	5.93046	0.168621
14975	0.0979246	0.0700891	0.0840068	0.621381	0.264082	0.442731	0.810389	0.76602	0.788205	0.984647	0.969118	0.976883	0.997069	0.995605	0.996337	5.93046	0.168621
14976	0.0864659	0.0607794	0.0736227	0.61809	0.255779	0.436934	0.80672	0.762949	0.784834	0.98059	0.963118	0.971854	0.997069	0.993263	0.995166	6.0175	0.166182
14977	0.0929553	0.0668972	0.0799262	0.630141	0.272641	0.451391	0.811812	0.769655	0.790733	0.980554	0.962698	0.971626	0.997173	0.993535	0.995354	5.86436	0.170522
14978	0.100438	0.075542	0.0879902	0.636946	0.279078	0.458012	0.81955	0.777885	0.798717	0.98395	0.968297	0.976123	0.996722	0.994824	0.995773	5.75063	0.173894
14979	0.100438	0.075542	0.0879902	0.636946	0.279078	0.458012	0.81955	0.777885	0.798717	0.98395	0.968297	0.976123	0.996722	0.994824	0.995773	5.75063	0.173894
14980	0.0979246	0.0722171	0.0850708	0.633828	0.274104	0.453966	0.815282	0.774907	0.795094	0.981573	0.963118	0.972345	0.996722	0.993644	0.995183	5.80862	0.172158
14981	0.114762	0.0911025	0.102932	0.635709	0.278603	0.457156	0.816979	0.77622	0.796599	0.982109	0.96457	0.97334	0.995994	0.994189	0.995091	5.73024	0.174513
14982	0.114762	0.0911025	0.102932	0.635709	0.278603	0.457156	0.816979	0.77622	0.796599	0.982109	0.96457	0.97334	0.995994	0.994189	0.995091	5.73024	0.174513
14983	0.114762	0.0911025	0.102932	0.635709	0.278603	0.457156	0.816979	0.77622	0.796599	0.982109	0.96457	0.97334	0.995994	0.994189	0.995091	5.73024	0.174513
14984	0.114762	0.0911025	0.102932	0.635709	0.278603	0.457156	0.816979	0.77622	0.796599	0.982109	0.96457	0.97334	0.995994	0.994189	0.995091	5.73024	0.174513
14985	0.114762	0.0911025	0.102932	0.635709	0.278603	0.457156	0.816979	0.77622	0.796599	0.982109	0.96457	0.97334	0.995994	0.994189	0.995091	5.73024	0.174513
14986	0.114762	0.0911025	0.102932	0.635709	0.278603	0.457156	0.816979	0.77622	0.796599	0.982109	0.96457	0.97334	0.995994	0.994189	0.995091	5.73024	0.174513
14987	0.111254	0.0876446	0.0994493	0.603514	0.24883	0.426172	0.799131	0.752984	0.776057	0.9795	0.959736	0.969618	0.995994	0.993117	0.994556	6.08629	0.164304
14988	0.11406	0.0911025	0.102581	0.605939	0.253109	0.429524	0.800604	0.754719	0.777661	0.98	0.960615	0.970307	0.995647	0.99339	0.994518	6.04374	0.165461
14989	0.11406	0.0911025	0.102581	0.605939	0.253109	0.429524	0.800604	0.754719	0.777661	0.98	0.960615	0.970307	0.995647	0.99339	0.994518	6.04374	0.165461
14990	0.11406	0.0911025	0.102581	0.605939	0.253109	0.429524	0.800604	0.754719	0.777661	0.98	0.960615	0.970307	0.995647	0.99339	0.994518	6.04374	0.165461
14991	0.11406	0.0911025	0.102581	0.605939	0.253109	0.429524	0.800604	0.754719	0.777661	0.98	0.960615	0.970307	0.995647	0.99339	0.994518	6.04374	0.165461
14992	0.11406	0.0911025	0.102581	0.605939	0.253109	0.429524	0.800604	0.754719	0.777661	0.98	0.960615	0.970307	0.995647	0.99339	0.994518	6.04374	0.165461
14993	0.103595	0.0819258	0.0927606	0.325142	0.197403	0.261273	0.437183	0.394945	0.416064	0.874513	0.777886	0.8262	0.995647	0.956162	0.975904	11.5097	0.0868833
14994	0.106811	0.0857827	0.0962968	0.335833	0.211229	0.273531	0.448441	0.40573	0.427086	0.881984	0.791531	0.836757	0.974195	0.959358	0.966777	11.2296	0.0890505
14995	0.106811	0.0857827	0.0962968	0.335833	0.211229	0.273531	0.448441	0.40573	0.427086	0.881984	0.791531	0.836757	0.974195	0.959358	0.966777	11.2296	0.0890505
14996	0.106811	0.0857827	0.0962968	0.335833	0.211229	0.273531	0.448441	0.40573	0.427086	0.881984	0.791531	0.836757	0.974195	0.959358	0.966777	11.2296	0.0890505
14997	0.106811	0.0857827	0.0962968	0.335833	0.211229	0.273531	0.448441	0.40573	0.427086	0.881984	0.791531	0.836757	0.974195	0.959358	0.966777	11.2296	0.0890505
14998	0.0997369	0.0795319	0.0896344	0.331972	0.209583	0.270778	0.443823	0.400267	0.422045	0.880983	0.788626	0.834804	0.974195	0.958577	0.966386	11.3374	0.0882033
14999	0.0989769	0.0768719	0.0879244	0.256521	0.176664	0.216592	0.347021	0.299773	0.323397	0.84429	0.730379	0.787334	0.974074	0.94512	0.959597	13.2239	0.0756209
15000	0.108857	0.0861817	0.0975194	0.297129	0.203365	0.250247	0.40648	0.355999	0.38124	0.888114	0.800092	0.844103	0.976086	0.962282	0.969184	11.7958	0.0847762
15001	0.108857	0.0861817	0.0975194	0.297129	0.203365	0.250247	0.40648	0.355999	0.38124	0.888114	0.800092	0.844103	0.976086	0.962282	0.969184	11.7958	0.0847762
15002	0.108857	0.0861817	0.0975194	0.297129	0.203365	0.250247	0.40648	0.355999	0.38124	0.888114	0.800092	0.844103	0.976086	0.962282	0.969184	11.7958	0.0847762
15003	0.108857	0.0861817	0.0975194	0.297129	0.203365	0.250247	0.40648	0.355999	0.38124	0.888114	0.800092	0.844103	0.976086	0.962282	0.969184	11.7958	0.0847762
15004	0.108857	0.0861817	0.0975194	0.297129	0.203365	0.250247	0.40648	0.355999	0.38124	0.888114	0.800092	0.844103	0.976086	0.962282	0.969184	11.7958	0.0847762
15005	0.108857	0.0861817	0.0975194	0.297129	0.203365	0.250247	0.40648	0.355999	0.38124	0.888114	0.800092	0.844103	0.976086	0.962282	0.969184	11.7958	0.0847762
15006	0.108857	0.0861817	0.0975194	0.297129	0.203365	0.250247	0.40648	0.355999	0.38124	0.888114	0.800092	0.844103	0.976086	0.962282	0.969184	11.7958	0.0847762
15007	0.108857	0.0861817	0.0975194	0.297129	0.203365	0.250247	0.40648	0.355999	0.38124	0.888114	0.800092	0.844103	0.976086	0.962282	0.969184	11.7958	0.0847762
15008	0.108857	0.0861817	0.0975194	0.297129	0.203365	0.250247	0.40648	0.355999	0.38124	0.888114	0.800092	0.844103	0.976086	0.962282	0.969184	11.7958	0.0847762
15009	0.0902075	0.0634393	0.0768234	0.285152	0.193197	0.239174	0.391178	0.341274	0.366226	0.879625	0.785205	0.832415	0.976086	0.958777	0.967431	12.1797	0.0821036
15010	0.0959953	0.0700891	0.0830422	0.309701	0.194916	0.252308	0.441427	0.386293	0.41386	0.911028	0.831375	0.871201	0.982311	0.969564	0.975938	11.2047	0.0892483
15011	0.117802	0.0853837	0.101593	0.469933	0.239685	0.354809	0.654901	0.603437	0.629169	0.961662	0.918707	0.940184	0.990861	0.986616	0.988738	7.78449	0.128461
15012	0.117159	0.0840537	0.100606	0.471418	0.239759	0.355588	0.656	0.604586	0.630293	0.961448	0.918764	0.940106	0.990878	0.986525	0.988702	7.77062	0.12869
15013	0.131014	0.0972204	0.114117	0.479312	0.241661	0.360486	0.666134	0.614317	0.640226	0.964844	0.924803	0.944823	0.991901	0.987815	0.989858	7.59975	0.131583
15014	0.131014	0.0972204	0.114117	0.479312	0.241661	0.360486	0.666134	0.614317	0.640226	0.964844	0.924803	0.944823	0.991901	0.987815	0.989858	7.59975	0.131583
15015	0.131014	0.0972204	0.114117	0.479312	0.241661	0.360486	0.666134	0.614317	0.640226	0.964844	0.924803	0.944823	0.991901	0.987815	0.989858	7.59975	0.131583
15016	0.131014	0.0972204	0.114117	0.479312	0.241661	0.360486	0.666134	0.614317	0.640226	0.964844	0.924803	0.944823	0.991901	0.987815	0.989858	7.59975	0.131583
15017	0.131014	0.0972204	0.114117	0.479312	0.241661	0.360486	0.666134	0.614317	0.640226	0.964844	0.924803	0.944823	0.991901	0.987815	0.989858	7.59975	0.131583
15018	0.131014	0.0972204	0.114117	0.479312	0.241661	0.360486	0.666134	0.614317	0.640226	0.964844	0.924803	0.944823	0.991901	0.987815	0.989858	7.59975	0.131583
15019	0.130313	0.0962894	0.113301	0.477926	0.24071	0.359318	0.665136	0.613098	0.639117	0.964039	0.923752	0.943895	0.991901	0.987342	0.989622	7.62267	0.131188
15020	0.13423	0.0996143	0.116922	0.488815	0.242429	0.365622	0.679239	0.627096	0.653167	0.966702	0.928873	0.947788	0.992161	0.988269	0.990215	7.43029	0.134584
15021	0.13423	0.0996143	0.116922	0.488815	0.242429	0.365622	0.679239	0.627096	0.653167	0.966702	0.928873	0.947788	0.992161	0.988269	0.990215	7.43029	0.134584
15022	0.13423	0.0994813	0.116856	0.488815	0.242429	0.365622	0.679239	0.627096	0.653167	0.966702	0.928873	0.947788	0.992161	0.988269	0.990215	7.43045	0.134581
15023	0.13423	0.0994813	0.116856	0.488815	0.242429	0.365622	0.679239	0.627096	0.653167	0.966702	0.928873	0.947788	0.992161	0.988269	0.990215	7.43045	0.134581
15024	0.13423	0.0994813	0.116856	0.488815	0.242429	0.365622	0.679239	0.627096	0.653167	0.966702	0.928873	0.947788	0.992161	0.988269	0.990215	7.43045	0.134581
15025	0.13423	0.0994813	0.116856	0.488815	0.242429	0.365622	0.679239	0.627096	0.653167	0.966702	0.928873	0.947788	0.992161	0.988269	0.990215	7.43045	0.134581
15026	0.12967	0.0953584	0.112514	0.479708	0.230944	0.355326	0.671925	0.619592	0.645759	0.964701	0.925032	0.944866	0.992161	0.987288	0.989725	7.5869	0.131806
15027	0.139024	0.1052	0.122112	0.592675	0.250988	0.421831	0.808692	0.753617	0.781154	0.991332	0.9794	0.985366	0.998144	0.997585	0.997865	6.01788	0.166172
15028	0.139024	0.1052	0.122112	0.592675	0.250988	0.421831	0.808692	0.753617	0.781154	0.991332	0.9794	0.985366	0.998144	0.997585	0.997865	6.01788	0.166172
15029	0.139024	0.1052	0.122112	0.592675	0.250988	0.421831	0.808692	0.753617	0.781154	0.991332	0.9794	0.985366	0.998144	0.997585	0.997865	6.01788	0.166172
15030	0.139024	0.1052	0.122112	0.592675	0.250988	0.421831	0.808692	0.753617	0.781154	0.991332	0.9794	0.985366	0.998144	0.997585	0.997865	6.01788	0.166172
15031	0.139024	0.1052	0.122112	0.592675	0.250988	0.421831	0.808692	0.753617	0.781154	0.991332	0.9794	0.985366	0.998144	0.997585	0.997865	6.01788	0.166172
15032	0.132242	0.100013	0.116128	0.591141	0.245611	0.418376	0.807993	0.753218	0.780605	0.991153	0.978998	0.985076	0.998144	0.997458	0.997801	6.06427	0.1649
15033	0.137562	0.105732	0.121647	0.581341	0.22425	0.402796	0.805846	0.750029	0.777938	0.990366	0.978234	0.9843	0.998439	0.997476	0.997957	6.17842	0.161854
15034	0.155685	0.127278	0.141482	0.595521	0.234309	0.414915	0.817204	0.763019	0.790111	0.991314	0.980183	0.985748	0.998439	0.997857	0.998148	5.95783	0.167846
15035	0.141245	0.11584	0.128543	0.565875	0.2109	0.388387	0.79676	0.737462	0.767111	0.988883	0.974966	0.981925	0.998439	0.996822	0.997631	6.32884	0.158007
15036	0.152762	0.125815	0.139288	0.573521	0.216642	0.395082	0.802926	0.744496	0.773711	0.989598	0.976361	0.982979	0.997728	0.997004	0.997366	6.207	0.161108
15037	0.137504	0.110786	0.124145	0.524573	0.197074	0.360824	0.74776	0.687355	0.717557	0.970349	0.946855	0.958602	0.997728	0.987905	0.992817	6.89084	0.14512
15038	0.148728	0.121559	0.135144	0.535932	0.205048	0.37049	0.76406	0.701564	0.732812	0.981483	0.962468	0.971976	0.995526	0.993807	0.994667	6.66907	0.149946
15039	0.148728	0.121559	0.135144	0.535932	0.205048	0.37049	0.76406	0.701564	0.732812	0.981483	0.962468	0.971976	0.995526	0.993807	0.994667	6.66907	0.149946
15040	0.148728	0.121559	0.135144	0.535932	0.205048	0.37049	0.76406	0.701564	0.732812	0.981483	0.962468	0.971976	0.995526	0.993807	0.994667	6.66907	0.149946
15041	0.148728	0.121559	0.135144	0.535932	0.205048	0.37049	0.76406	0.701564	0.732812	0.981483	0.962468	0.971976	0.995526	0.993807	0.994667	6.66907	0.149946
15042	0.148728	0.121559	0.135144	0.535932	0.205048	0.37049	0.76406	0.701564	0.732812	0.981483	0.962468	0.971976	0.995526	0.993807	0.994667	6.66907	0.149946
15043	0.148728	0.121559	0.135144	0.535932	0.205048	0.37049	0.76406	0.701564	0.732812	0.981483	0.962468	0.971976	0.995526	0.993807	0.994667	6.66907	0.149946
15044	0.148728	0.121559	0.135144	0.535932	0.205048	0.37049	0.76406	0.701564	0.732812	0.981483	0.962468	0.971976	0.995526	0.993807	0.994667	6.66907	0.149946
15045	0.146565	0.119165	0.132865	0.506879	0.199817	0.353348	0.729438	0.664939	0.697188	0.972225	0.943225	0.957725	0.995526	0.98954	0.992533	7.07987	0.141246
15046	0.146916	0.119697	0.133306	0.513858	0.201426	0.357642	0.740845	0.673756	0.7073	0.979231	0.956735	0.967983	0.995214	0.992863	0.994038	6.95595	0.143762
15047	0.146916	0.119697	0.133306	0.513858	0.201426	0.357642	0.740845	0.673756	0.7073	0.979231	0.956735	0.967983	0.995214	0.992863	0.994038	6.95595	0.143762
15048	0.146916	0.119697	0.133306	0.513858	0.201426	0.357642	0.740845	0.673756	0.7073	0.979231	0.956735	0.967983	0.995214	0.992863	0.994038	6.95595	0.143762
15049	0.146916	0.119697	0.133306	0.513858	0.201426	0.357642	0.740845	0.673756	0.7073	0.979231	0.956735	0.967983	0.995214	0.992863	0.994038	6.95595	0.143762
15050	0.14411	0.116771	0.13044	0.512645	0.200841	0.356743	0.739747	0.672419	0.706083	0.978945	0.956162	0.967554	0.995214	0.992736	0.993975	6.97977	0.143271
15051	0.12967	0.104003	0.116836	0.460728	0.188552	0.32464	0.685155	0.609792	0.647473	0.969848	0.941619	0.955734	0.995179	0.988287	0.991733	7.74063	0.129189
15052	0.127565	0.101875	0.11472	0.465949	0.19038	0.328165	0.693193	0.61774	0.655467	0.976783	0.95276	0.964772	0.995023	0.992318	0.993671	7.6319	0.131029
15053	0.122771	0.0972204	0.109996	0.456075	0.1891	0.322588	0.676069	0.601984	0.639026	0.973155	0.947276	0.960215	0.994988	0.991356	0.993172	7.83422	0.127645
15054	0.11558	0.0909695	0.103275	0.452635	0.184455	0.318545	0.672624	0.598443	0.635534	0.973137	0.946875	0.960006	0.995144	0.990956	0.99305	7.90524	0.126498
15055	0.115931	0.0913685	0.10365	0.453724	0.185333	0.319529	0.673922	0.599803	0.636863	0.975836	0.952646	0.964241	0.995231	0.993027	0.994129	7.87674	0.126956
15056	0.0982169	0.0714191	0.084818	0.384336	0.168032	0.276184	0.586605	0.502474	0.54454	0.962752	0.928969	0.945861	0.995231	0.988741	0.991986	9.13503	0.109469
15057	0.0982754	0.0715521	0.0849137	0.394011	0.17147	0.282741	0.597464	0.514315	0.555889	0.965666	0.935026	0.950346	0.993358	0.989794	0.991576	8.96191	0.111583
15058	0.0982754	0.0715521	0.0849137	0.394011	0.17147	0.282741	0.597464	0.514315	0.555889	0.965666	0.935026	0.950346	0.993358	0.989794	0.991576	8.96191	0.111583
15059	0.0982754	0.0715521	0.0849137	0.394011	0.17147	0.282741	0.597464	0.514315	0.555889	0.965666	0.935026	0.950346	0.993358	0.989794	0.991576	8.96191	0.111583
15060	0.0815551	0.0534646	0.0675098	0.284014	0.151426	0.21772	0.418037	0.350911	0.384474	0.868454	0.790919	0.829686	0.993358	0.94285	0.968104	12.1408	0.0823671
15061	0.0820813	0.0537305	0.0679059	0.36147	0.167703	0.264586	0.520856	0.452672	0.486764	0.938177	0.891456	0.914816	0.986543	0.980333	0.983438	10.0153	0.0998473
15062	0.0820813	0.0537305	0.0679059	0.36147	0.167703	0.264586	0.520856	0.452672	0.486764	0.938177	0.891456	0.914816	0.986543	0.980333	0.983438	10.0153	0.0998473
15063	0.0714996	0.0410959	0.0562977	0.359936	0.165801	0.262868	0.519033	0.45089	0.484962	0.937516	0.889736	0.913626	0.986543	0.979988	0.983265	10.0636	0.0993678
15064	0.0553055	0.0204814	0.0378935	0.331997	0.154828	0.243413	0.472629	0.412202	0.442416	0.919911	0.860097	0.890004	0.986439	0.974158	0.980298	10.8299	0.092337
15065	0.0549547	0.0207474	0.0378511	0.376318	0.160168	0.268243	0.547215	0.479191	0.513203	0.946595	0.903648	0.925122	0.989404	0.983947	0.986675	9.66111	0.103508
15066	0.0505115	0.0172895	0.0339005	0.377778	0.15962	0.268699	0.549687	0.481207	0.515447	0.946881	0.904699	0.92579	0.989474	0.984219	0.986846	9.63204	0.10382
15067	0.052207	0.0192845	0.0357457	0.380252	0.16079	0.270521	0.552133	0.483294	0.517713	0.947542	0.906018	0.92678	0.989578	0.984509	0.987044	9.59147	0.104259
15068	0.052207	0.0192845	0.0357457	0.380252	0.16079	0.270521	0.552133	0.483294	0.517713	0.947542	0.906018	0.92678	0.989578	0.984509	0.987044	9.59147	0.104259
15069	0.052207	0.0192845	0.0357457	0.380252	0.16079	0.270521	0.552133	0.483294	0.517713	0.947542	0.906018	0.92678	0.989578	0.984509	0.987044	9.59147	0.104259
15070	0.05057	0.0174225	0.0339963	0.370799	0.156364	0.263582	0.53783	0.470632	0.504231	0.94118	0.894896	0.918038	0.989578	0.982221	0.985899	9.82755	0.101755
15071	0.0519731	0.0186195	0.0352963	0.387701	0.159034	0.273368	0.566361	0.495955	0.531158	0.956104	0.919528	0.937816	0.992422	0.988741	0.990581	9.37307	0.106689
15072	0.0529085	0.0195505	0.0362295	0.390745	0.162875	0.27681	0.569307	0.498558	0.533932	0.956819	0.921229	0.939024	0.992716	0.989104	0.99091	9.31988	0.107298
15073	0.0514469	0.0191515	0.0352992	0.387726	0.15951	0.273618	0.565188	0.494877	0.530032	0.95471	0.917885	0.936297	0.992716	0.988414	0.990565	9.39106	0.106484
15074	0.0706811	0.0433568	0.057019	0.430389	0.200219	0.315304	0.608747	0.538278	0.573512	0.968436	0.941218	0.954827	0.995838	0.993353	0.994596	8.61368	0.116094
15075	0.0693949	0.0424259	0.0559104	0.426454	0.199195	0.312825	0.60318	0.532885	0.568032	0.965255	0.935065	0.95016	0.995838	0.992155	0.993996	8.70152	0.114922
15076	0.0773458	0.0500066	0.0636762	0.433705	0.207864	0.320784	0.610669	0.539755	0.575212	0.968293	0.940951	0.954622	0.995821	0.993244	0.994533	8.55578	0.11688
15077	0.0768781	0.0497407	0.0633094	0.432739	0.207571	0.320155	0.60992	0.539122	0.574521	0.967739	0.939708	0.953724	0.995821	0.992718	0.994269	8.57012	0.116685
15078	0.082549	0.0557255	0.0691372	0.432517	0.207974	0.320245	0.60972	0.539122	0.574421	0.967757	0.939727	0.953742	0.995456	0.99279	0.994123	8.56208	0.116794
15079	0.0826659	0.0562575	0.0694617	0.430463	0.207754	0.319108	0.607399	0.537363	0.572381	0.966595	0.937052	0.951824	0.995422	0.992155	0.993788	8.59586	0.116335
15080	0.0862321	0.0606464	0.0734392	0.431279	0.210424	0.320852	0.607848	0.53816	0.573004	0.966917	0.937702	0.952309	0.995231	0.992409	0.99382	8.57129	0.116668
15081	0.0862321	0.0606464	0.0734392	0.431279	0.210424	0.320852	0.607848	0.53816	0.573004	0.966917	0.937702	0.952309	0.995231	0.992409	0.99382	8.57129	0.116668
15082	0.0862321	0.0606464	0.0734392	0.431279	0.210424	0.320852	0.607848	0.53816	0.573004	0.966917	0.937702	0.952309	0.995231	0.992409	0.99382	8.57129	0.116668
15083	0.0862321	0.0606464	0.0734392	0.431279	0.210424	0.320852	0.607848	0.53816	0.573004	0.966917	0.937702	0.952309	0.995231	0.992409	0.99382	8.57129	0.116668
15084	0.0859398	0.0598484	0.0728941	0.427419	0.209364	0.318391	0.603505	0.534151	0.568828	0.965827	0.934816	0.950321	0.995231	0.991792	0.993511	8.63684	0.115783
15085	0.0866998	0.0613113	0.0740056	0.424375	0.209071	0.316723	0.600734	0.531548	0.566141	0.965612	0.933536	0.949574	0.994988	0.991665	0.993326	8.67561	0.115266
15086	0.0865829	0.0611783	0.0738806	0.395694	0.206181	0.300938	0.555802	0.490609	0.523206	0.947685	0.901183	0.924434	0.994849	0.9846	0.989725	9.34127	0.107052
15087	0.0892721	0.0641043	0.0766882	0.396387	0.207608	0.301997	0.556851	0.491922	0.524387	0.948293	0.902253	0.925273	0.99008	0.9848	0.98744	9.31559	0.107347
15088	0.0888044	0.0633063	0.0760554	0.289483	0.187564	0.238523	0.387709	0.338062	0.362885	0.822306	0.69902	0.760663	0.99008	0.928159	0.95912	13.0044	0.076897
15089	0.091903	0.0657002	0.0788016	0.29849	0.191551	0.245021	0.397718	0.346972	0.372345	0.827113	0.706568	0.766841	0.951547	0.930556	0.941051	12.8624	0.0777459
15090	0.091903	0.0657002	0.0788016	0.29849	0.191551	0.245021	0.397718	0.346972	0.372345	0.827113	0.706568	0.766841	0.951547	0.930556	0.941051	12.8624	0.0777459
15091	0.091903	0.0657002	0.0788016	0.29849	0.191551	0.245021	0.397718	0.346972	0.372345	0.827113	0.706568	0.766841	0.951547	0.930556	0.941051	12.8624	0.0777459
15092	0.091903	0.0657002	0.0788016	0.29849	0.191551	0.245021	0.397718	0.346972	0.372345	0.827113	0.706568	0.766841	0.951547	0.930556	0.941051	12.8624	0.0777459
15093	0.091903	0.0657002	0.0788016	0.29849	0.191551	0.245021	0.397718	0.346972	0.372345	0.827113	0.706568	0.766841	0.951547	0.930556	0.941051	12.8624	0.0777459
15094	0.0879275	0.0625083	0.0752179	0.24192	0.161302	0.201611	0.323557	0.272621	0.298089	0.779196	0.629995	0.704595	0.951547	0.901173	0.92636	14.7135	0.067965
15095	0.0888629	0.0637053	0.0762841	0.290176	0.171982	0.231079	0.376201	0.333982	0.355092	0.796854	0.657417	0.727136	0.936078	0.911561	0.923819	13.6908	0.0730415
15096	0.0888629	0.0637053	0.0762841	0.290176	0.171982	0.231079	0.376201	0.333982	0.355092	0.796854	0.657417	0.727136	0.936078	0.911561	0.923819	13.6908	0.0730415
15097	0.0836597	0.0598484	0.0717541	0.289681	0.171507	0.230594	0.375527	0.333349	0.354438	0.796533	0.656634	0.726583	0.936078	0.911397	0.923738	13.7199	0.0728866
15098	0.0627887	0.0305892	0.0466889	0.255531	0.146342	0.200937	0.318439	0.290347	0.304393	0.725487	0.553689	0.639588	0.936026	0.880108	0.908067	15.6916	0.0637285
15099	0.0636071	0.0313872	0.0474971	0.272309	0.153694	0.213002	0.342952	0.316983	0.329967	0.755407	0.600336	0.677871	0.927979	0.899866	0.913922	14.8181	0.0674851
15100	0.0636071	0.0313872	0.0474971	0.272309	0.153694	0.213002	0.342952	0.316983	0.329967	0.755407	0.600336	0.677871	0.927979	0.899866	0.913922	14.8181	0.0674851
15101	0.0534931	0.0211464	0.0373198	0.262287	0.138003	0.200145	0.329323	0.306385	0.317854	0.717945	0.545625	0.631785	0.927979	0.877402	0.90269	15.7338	0.0635575
15102	0.0541947	0.0222104	0.0382025	0.290819	0.147879	0.219349	0.381468	0.351028	0.366248	0.804147	0.669552	0.736849	0.945651	0.922983	0.934317	13.5608	0.0737421
15103	0.0541947	0.0222104	0.0382025	0.290819	0.147879	0.219349	0.381468	0.351028	0.366248	0.804147	0.669552	0.736849	0.945651	0.922983	0.934317	13.5608	0.0737421
15104	0.0520316	0.0191515	0.0355915	0.289879	0.145977	0.217928	0.380769	0.350372	0.36557	0.803307	0.668234	0.73577	0.945651	0.922439	0.934045	13.5962	0.07355
15105	0.0534347	0.0202155	0.0368251	0.329324	0.156803	0.243064	0.457602	0.410912	0.434257	0.921573	0.854306	0.88794	0.988554	0.981259	0.984907	10.9347	0.0914521
15106	0.0534347	0.0202155	0.0368251	0.329324	0.156803	0.243064	0.457602	0.410912	0.434257	0.921573	0.854306	0.88794	0.988554	0.981259	0.984907	10.9347	0.0914521
15107	0.0496931	0.0180875	0.0338903	0.328928	0.155925	0.242427	0.457402	0.410584	0.433993	0.921519	0.854077	0.887798	0.988554	0.981186	0.98487	10.9444	0.0913708
15108	0.0509792	0.0194175	0.0351984	0.336055	0.164631	0.250343	0.466788	0.420408	0.443598	0.927328	0.864511	0.89592	0.99008	0.98322	0.98665	10.7312	0.0931862
15109	0.0578778	0.0293922	0.043635	0.337466	0.167813	0.252639	0.467986	0.421604	0.444795	0.928079	0.866212	0.897145	0.990393	0.983674	0.987033	10.6892	0.0935526
15110	0.0578778	0.0293922	0.043635	0.337466	0.167813	0.252639	0.467986	0.421604	0.444795	0.928079	0.866212	0.897145	0.990393	0.983674	0.987033	10.6892	0.0935526
15111	0.055247	0.0273973	0.0413221	0.337045	0.167337	0.252191	0.467762	0.421253	0.444507	0.927936	0.865887	0.896911	0.990393	0.983583	0.986988	10.6986	0.09347
15112	0.0541947	0.0256683	0.0399315	0.335981	0.166057	0.251019	0.467537	0.421018	0.444278	0.928132	0.866212	0.897172	0.99041	0.98371	0.98706	10.7062	0.0934042
15113	0.0546624	0.0265993	0.0406308	0.339223	0.168617	0.25392	0.47228	0.425028	0.448654	0.931189	0.872212	0.9017	0.990948	0.985145	0.988046	10.6075	0.0942729
15114	0.0543116	0.0264663	0.0403889	0.339099	0.168471	0.253785	0.47208	0.42484	0.44846	0.931099	0.872002	0.901551	0.990948	0.985072	0.98801	10.6117	0.0942357
15115	0.0545455	0.0272643	0.0409049	0.335857	0.166313	0.251085	0.470108	0.422378	0.446243	0.930545	0.870664	0.900605	0.99093	0.984582	0.987756	10.6565	0.093839
15116	0.0549547	0.0280622	0.0415085	0.335734	0.167301	0.251517	0.470233	0.422073	0.446153	0.930545	0.870664	0.900605	0.990757	0.984564	0.98766	10.655	0.0938522
15117	0.0551301	0.0276633	0.0413967	0.334917	0.167264	0.251091	0.469259	0.421018	0.445139	0.930134	0.86948	0.899807	0.990774	0.984237	0.987506	10.6747	0.0936795
15118	0.0555393	0.0281952	0.0418673	0.334942	0.167447	0.251194	0.469384	0.421088	0.445236	0.930241	0.869766	0.900004	0.99041	0.984346	0.987378	10.6714	0.0937086
15119	0.0555393	0.0281952	0.0418673	0.334942	0.167447	0.251194	0.469384	0.421088	0.445236	0.930241	0.869766	0.900004	0.99041	0.984346	0.987378	10.6714	0.0937086
15120	0.0545455	0.0271313	0.0408384	0.308463	0.160168	0.234316	0.438681	0.3877	0.41319	0.915192	0.844828	0.88001	0.99041	0.976773	0.983592	11.2764	0.0886809
15121	0.0541947	0.0268653	0.04053	0.269834	0.149195	0.209515	0.395172	0.339164	0.367168	0.89353	0.811042	0.852286	0.985416	0.965006	0.975211	12.1668	0.0821911
15122	0.055247	0.0272643	0.0412556	0.273695	0.150622	0.212158	0.400889	0.345073	0.372981	0.897337	0.81901	0.858174	0.978565	0.96713	0.972848	12.039	0.0830637
15123	0.0549547	0.0265993	0.040777	0.252066	0.143343	0.197705	0.367839	0.315271	0.341555	0.868865	0.775822	0.822344	0.978565	0.953801	0.966183	12.8202	0.078002
15124	0.0582286	0.0295252	0.0438769	0.280277	0.150293	0.215285	0.410349	0.358649	0.384499	0.890527	0.80485	0.847689	0.974022	0.961701	0.967861	12.0072	0.0832832
15125	0.0582286	0.0295252	0.0438769	0.280277	0.150293	0.215285	0.410349	0.358649	0.384499	0.890527	0.80485	0.847689	0.974022	0.961701	0.967861	12.0072	0.0832832
15126	0.0582286	0.0295252	0.0438769	0.280277	0.150293	0.215285	0.410349	0.358649	0.384499	0.890527	0.80485	0.847689	0.974022	0.961701	0.967861	12.0072	0.0832832
15127	0.056767	0.0288602	0.0428136	0.277456	0.148793	0.213125	0.407578	0.35621	0.381894	0.888972	0.802003	0.845488	0.974022	0.960901	0.967462	12.0699	0.0828506
15128	0.0580532	0.0296582	0.0438557	0.259218	0.143087	0.201153	0.376052	0.330887	0.353469	0.868561	0.770758	0.81966	0.973779	0.952493	0.963136	12.7096	0.0786805
15129	0.0606255	0.0320521	0.0463388	0.265652	0.144331	0.204991	0.391278	0.343197	0.367238	0.891939	0.803799	0.847869	0.976953	0.965478	0.971215	12.2316	0.0817551
15130	0.0603332	0.0317861	0.0460597	0.251225	0.141807	0.196516	0.366341	0.323407	0.344874	0.864397	0.742819	0.803608	0.976953	0.942088	0.95952	13.0044	0.0768968
15131	0.059924	0.0315201	0.0457221	0.255951	0.140929	0.19844	0.362297	0.322001	0.342149	0.855693	0.739781	0.797737	0.970779	0.948317	0.959548	13.0893	0.0763985
15132	0.0626717	0.0336481	0.0481599	0.259713	0.139539	0.199626	0.365892	0.328284	0.347088	0.841269	0.714957	0.778113	0.968594	0.939473	0.954033	13.2685	0.0753663
15133	0.0749488	0.0473467	0.0611478	0.281589	0.149671	0.21563	0.392452	0.357054	0.374753	0.864772	0.748896	0.806834	0.963877	0.950405	0.957141	12.5372	0.0797626
15134	0.0749488	0.0473467	0.0611478	0.281589	0.149671	0.21563	0.392452	0.357054	0.374753	0.864772	0.748896	0.806834	0.963877	0.950405	0.957141	12.5372	0.0797626
15135	0.0749488	0.0473467	0.0611478	0.281589	0.149671	0.21563	0.392452	0.357054	0.374753	0.864772	0.748896	0.806834	0.963877	0.950405	0.957141	12.5372	0.0797626
15136	0.0740719	0.0468147	0.0604433	0.280673	0.148903	0.214788	0.391029	0.355952	0.37349	0.862306	0.744234	0.80327	0.963877	0.949134	0.956505	12.5971	0.0793831
15137	0.0770535	0.0493417	0.0631976	0.278792	0.148025	0.213409	0.388358	0.353303	0.37083	0.861215	0.743546	0.802381	0.963929	0.948934	0.956431	12.638	0.0791265
15138	0.080152	0.0520016	0.0660768	0.28389	0.154243	0.219066	0.392252	0.357664	0.374958	0.862824	0.746183	0.804503	0.963426	0.94966	0.956543	12.5349	0.0797775
15139	0.080152	0.0520016	0.0660768	0.28389	0.154243	0.219066	0.392252	0.357664	0.374958	0.862824	0.746183	0.804503	0.963426	0.94966	0.956543	12.5349	0.0797775
15140	0.0757673	0.0450858	0.0604266	0.27367	0.149634	0.211652	0.368313	0.340336	0.354325	0.822663	0.681706	0.752185	0.963426	0.933444	0.948435	13.4296	0.0744621
15141	0.0814966	0.0508046	0.0661506	0.30386	0.16068	0.23227	0.420409	0.382846	0.401627	0.877408	0.771943	0.824676	0.973294	0.961701	0.967497	11.9301	0.0838219
15142	0.0814966	0.0508046	0.0661506	0.30386	0.16068	0.23227	0.420409	0.382846	0.401627	0.877408	0.771943	0.824676	0.973294	0.961701	0.967497	11.9301	0.0838219
15143	0.0814966	0.0508046	0.0661506	0.30386	0.16068	0.23227	0.420409	0.382846	0.401627	0.877408	0.771943	0.824676	0.973294	0.961701	0.967497	11.9301	0.0838219
15144	0.0814966	0.0508046	0.0661506	0.30386	0.16068	0.23227	0.420409	0.382846	0.401627	0.877408	0.771943	0.824676	0.973294	0.961701	0.967497	11.9301	0.0838219
15145	0.0814966	0.0508046	0.0661506	0.30386	0.16068	0.23227	0.420409	0.382846	0.401627	0.877408	0.771943	0.824676	0.973294	0.961701	0.967497	11.9301	0.0838219
15146	0.0814966	0.0508046	0.0661506	0.30386	0.16068	0.23227	0.420409	0.382846	0.401627	0.877408	0.771943	0.824676	0.973294	0.961701	0.967497	11.9301	0.0838219
15147	0.0814966	0.0508046	0.0661506	0.30386	0.16068	0.23227	0.420409	0.382846	0.401627	0.877408	0.771943	0.824676	0.973294	0.961701	0.967497	11.9301	0.0838219
15148	0.079392	0.0485437	0.0639678	0.299579	0.158193	0.228886	0.412546	0.375366	0.393956	0.867632	0.754228	0.81093	0.973294	0.957033	0.965163	12.1845	0.0820715
15149	0.0840105	0.0550605	0.0695355	0.307944	0.163058	0.235501	0.424303	0.386996	0.40565	0.888329	0.786199	0.837264	0.976328	0.965841	0.971085	11.7287	0.0852613
15150	0.0813213	0.0530656	0.0671934	0.292056	0.158778	0.225417	0.400939	0.363643	0.382291	0.877766	0.764738	0.821252	0.976328	0.960393	0.968361	12.2086	0.0819096
15151	0.083192	0.0546615	0.0689268	0.321282	0.168983	0.245133	0.44567	0.406973	0.426322	0.913744	0.826119	0.869932	0.981947	0.973305	0.977626	11.137	0.0897909
15152	0.083192	0.0546615	0.0689268	0.321282	0.168983	0.245133	0.44567	0.406973	0.426322	0.913744	0.826119	0.869932	0.981947	0.973305	0.977626	11.137	0.0897909
15153	0.083192	0.0546615	0.0689268	0.321282	0.168983	0.245133	0.44567	0.406973	0.426322	0.913744	0.826119	0.869932	0.981947	0.973305	0.977626	11.137	0.0897909
15154	0.083192	0.0546615	0.0689268	0.321282	0.168983	0.245133	0.44567	0.406973	0.426322	0.913744	0.826119	0.869932	0.981947	0.973305	0.977626	11.137	0.0897909
15155	0.0717919	0.0422929	0.0570424	0.314328	0.162948	0.238638	0.436385	0.398438	0.417411	0.89798	0.800321	0.849151	0.981947	0.96032	0.971134	11.4876	0.0870504
15156	0.0695118	0.0394999	0.0545059	0.322816	0.165069	0.243943	0.450987	0.411756	0.431372	0.912744	0.825986	0.869365	0.980733	0.971616	0.976175	11.1136	0.0899795
15157	0.0688688	0.038702	0.0537854	0.325909	0.166496	0.246203	0.45583	0.416493	0.436161	0.912904	0.826769	0.869837	0.9816	0.971652	0.976626	11.0441	0.0905464
15158	0.0689857	0.038702	0.0538438	0.343281	0.17158	0.257431	0.483762	0.438744	0.461253	0.930545	0.859772	0.895158	0.985485	0.978753	0.982119	10.4904	0.0953254
15159	0.0684595	0.03817	0.0533147	0.344519	0.171763	0.258141	0.48516	0.439846	0.462503	0.931618	0.861855	0.896736	0.985936	0.979261	0.982599	10.4609	0.0955942
15160	0.0653025	0.0347121	0.0500073	0.343479	0.169422	0.256451	0.484237	0.438627	0.461432	0.929383	0.858778	0.894081	0.985936	0.977518	0.981727	10.5057	0.0951862
15161	0.0680503	0.03817	0.0531101	0.34588	0.173848	0.259864	0.486084	0.441136	0.46361	0.931903	0.863059	0.897481	0.986075	0.979388	0.982731	10.4342	0.0958383
15162	0.0636071	0.0344461	0.0490266	0.34343	0.170958	0.257194	0.483862	0.43919	0.461526	0.930688	0.86046	0.895574	0.986075	0.978916	0.982495	10.4897	0.0953312
15163	0.0664133	0.037106	0.0517597	0.343999	0.172092	0.258046	0.484386	0.44001	0.462198	0.931081	0.861148	0.896115	0.98578	0.979134	0.982457	10.4712	0.0955004
15164	0.0664133	0.037106	0.0517597	0.343999	0.172092	0.258046	0.484386	0.44001	0.462198	0.931081	0.861148	0.896115	0.98578	0.979134	0.982457	10.4712	0.0955004
15165	0.0664133	0.037106	0.0517597	0.343999	0.172092	0.258046	0.484386	0.44001	0.462198	0.931081	0.861148	0.896115	0.98578	0.979134	0.982457	10.4712	0.0955004
15166	0.0641333	0.0340471	0.0490902	0.302252	0.160424	0.231338	0.40638	0.371263	0.388822	0.857033	0.752489	0.804761	0.98578	0.951858	0.968819	12.308	0.0812478
15167	0.0703888	0.0418939	0.0561413	0.31851	0.168252	0.243381	0.430419	0.395343	0.412881	0.872386	0.781058	0.826722	0.972877	0.959685	0.966281	11.7448	0.0851443
15168	0.0697457	0.0414949	0.0556203	0.293393	0.163204	0.228298	0.404184	0.367043	0.385613	0.863378	0.76321	0.813294	0.972877	0.95489	0.963884	12.2725	0.0814832
15169	0.0708565	0.0430908	0.0569737	0.311136	0.16624	0.238688	0.431617	0.393937	0.412777	0.869937	0.774427	0.822182	0.971143	0.957687	0.964415	11.8216	0.0845909
15170	0.0708565	0.0430908	0.0569737	0.311136	0.16624	0.238688	0.431617	0.393937	0.412777	0.869937	0.774427	0.822182	0.971143	0.957687	0.964415	11.8216	0.0845909
15171	0.0708565	0.0430908	0.0569737	0.311136	0.16624	0.238688	0.431617	0.393937	0.412777	0.869937	0.774427	0.822182	0.971143	0.957687	0.964415	11.8216	0.0845909
15172	0.0708565	0.0430908	0.0569737	0.311136	0.16624	0.238688	0.431617	0.393937	0.412777	0.869937	0.774427	0.822182	0.971143	0.957687	0.964415	11.8216	0.0845909
15173	0.0708565	0.0430908	0.0569737	0.311136	0.16624	0.238688	0.431617	0.393937	0.412777	0.869937	0.774427	0.822182	0.971143	0.957687	0.964415	11.8216	0.0845909
15174	0.0708565	0.0430908	0.0569737	0.311136	0.16624	0.238688	0.431617	0.393937	0.412777	0.869937	0.774427	0.822182	0.971143	0.957687	0.964415	11.8216	0.0845909
15175	0.0690441	0.0414949	0.0552695	0.294482	0.154572	0.224527	0.417164	0.37757	0.397367	0.860643	0.760037	0.81034	0.971143	0.953365	0.962254	12.2013	0.0819585
15176	0.0699211	0.0425589	0.05624	0.463771	0.172677	0.318224	0.677891	0.614715	0.646303	0.969562	0.93881	0.954186	0.993046	0.989958	0.991502	7.89187	0.126713
15177	0.0676995	0.0405639	0.0541317	0.461618	0.168471	0.315045	0.676993	0.613356	0.645174	0.96933	0.938256	0.953793	0.993046	0.98974	0.991393	7.92399	0.126199
15178	0.069278	0.0444208	0.0568494	0.52388	0.205011	0.364446	0.738474	0.68283	0.710652	0.982967	0.961455	0.972211	0.996826	0.994824	0.995825	7.04882	0.141868
15179	0.0680503	0.0438888	0.0559695	0.523583	0.204645	0.364114	0.738099	0.682595	0.710347	0.982806	0.961111	0.971959	0.996826	0.99477	0.995798	7.05503	0.141743
15180	0.0706226	0.0465487	0.0585857	0.529968	0.209144	0.369556	0.743491	0.688645	0.716068	0.983932	0.963462	0.973697	0.996983	0.99526	0.996121	6.97063	0.143459
15181	0.0691611	0.0465487	0.0578549	0.534298	0.2094	0.371849	0.746711	0.691013	0.718862	0.98395	0.96371	0.97383	0.996965	0.99526	0.996113	6.93617	0.144172
15182	0.0702719	0.0469477	0.0586098	0.56345	0.230249	0.396849	0.766531	0.714647	0.740589	0.987221	0.969424	0.978322	0.997642	0.996368	0.997005	6.60919	0.151305
15183	0.0720257	0.0480117	0.0600187	0.565182	0.232809	0.398995	0.768328	0.716547	0.742437	0.987882	0.970991	0.979437	0.997728	0.996622	0.997175	6.57842	0.152012
15184	0.0696872	0.0445538	0.0571205	0.564341	0.231968	0.398154	0.767929	0.716007	0.741968	0.987721	0.97038	0.97905	0.997728	0.996477	0.997103	6.59331	0.151669
15185	0.0763519	0.0493417	0.0628468	0.566741	0.236028	0.401384	0.770026	0.717954	0.74399	0.987989	0.971412	0.9797	0.997919	0.996568	0.997243	6.54558	0.152775
15186	0.0760012	0.0485437	0.0622724	0.565108	0.235004	0.400056	0.768603	0.716429	0.742516	0.98765	0.970341	0.978996	0.997919	0.99635	0.997134	6.56629	0.152293
15187	0.0784566	0.0517356	0.0650961	0.561099	0.23504	0.398069	0.764809	0.711341	0.738075	0.98647	0.967322	0.976896	0.99785	0.995369	0.996609	6.60582	0.151382
15188	0.0784566	0.0520016	0.0652291	0.541302	0.230139	0.38572	0.740421	0.68433	0.712376	0.977748	0.950964	0.964356	0.997295	0.991556	0.994425	6.88476	0.145248
15189	0.0826074	0.0565235	0.0695654	0.55318	0.24316	0.39817	0.749832	0.693733	0.721782	0.980822	0.957805	0.969314	0.995248	0.993317	0.994283	6.71661	0.148885
15190	0.080152	0.0543955	0.0672738	0.540163	0.238625	0.389394	0.734705	0.677366	0.706035	0.977069	0.951308	0.964188	0.995248	0.991901	0.993574	6.90434	0.144836
15191	0.0967553	0.0700891	0.0834222	0.552066	0.259912	0.405989	0.742742	0.686136	0.714439	0.978803	0.955245	0.967024	0.995058	0.992809	0.993933	6.68756	0.149531
15192	0.0963461	0.0691581	0.0827521	0.552908	0.261741	0.407324	0.742618	0.685925	0.714271	0.978624	0.955914	0.967269	0.995196	0.99279	0.993993	6.68072	0.149685
15193	0.110377	0.0791329	0.094755	0.554665	0.265691	0.410178	0.743691	0.687027	0.715359	0.978803	0.95643	0.967616	0.995023	0.992881	0.993952	6.62284	0.150993
15194	0.110377	0.0791329	0.094755	0.554665	0.265691	0.410178	0.743691	0.687027	0.715359	0.978803	0.95643	0.967616	0.995023	0.992881	0.993952	6.62284	0.150993
15195	0.109266	0.0784679	0.0938671	0.551621	0.264448	0.408034	0.739148	0.682665	0.710907	0.976819	0.952264	0.964541	0.995023	0.991792	0.993407	6.67709	0.149766
15196	0.1247	0.0944275	0.109564	0.553279	0.269532	0.411405	0.740396	0.68365	0.712023	0.977569	0.953888	0.965729	0.994641	0.992318	0.99348	6.60198	0.15147
15197	0.1247	0.0944275	0.109564	0.553279	0.269532	0.411405	0.740396	0.68365	0.712023	0.977569	0.953888	0.965729	0.994641	0.992318	0.99348	6.60198	0.15147
15198	0.1247	0.0944275	0.109564	0.553279	0.269532	0.411405	0.740396	0.68365	0.712023	0.977569	0.953888	0.965729	0.994641	0.992318	0.99348	6.60198	0.15147
15199	0.1247	0.0944275	0.109564	0.553279	0.269532	0.411405	0.740396	0.68365	0.712023	0.977569	0.953888	0.965729	0.994641	0.992318	0.99348	6.60198	0.15147
15200	0.1247	0.0944275	0.109564	0.553279	0.269532	0.411405	0.740396	0.68365	0.712023	0.977569	0.953888	0.965729	0.994641	0.992318	0.99348	6.60198	0.15147
15201	0.1247	0.0944275	0.109564	0.553279	0.269532	0.411405	0.740396	0.68365	0.712023	0.977569	0.953888	0.965729	0.994641	0.992318	0.99348	6.60198	0.15147
15202	0.121602	0.0909695	0.106286	0.336031	0.212546	0.274288	0.467412	0.405308	0.43636	0.925952	0.860307	0.893129	0.994641	0.97621	0.985426	10.5957	0.094378
15203	0.124934	0.0949594	0.109947	0.342885	0.216094	0.27949	0.47857	0.418181	0.448376	0.934888	0.873741	0.904315	0.985502	0.980006	0.982754	10.3509	0.0966101
15204	0.124934	0.0949594	0.109947	0.342885	0.216094	0.27949	0.47857	0.418181	0.448376	0.934888	0.873741	0.904315	0.985502	0.980006	0.982754	10.3509	0.0966101
15205	0.124934	0.0949594	0.109947	0.342885	0.216094	0.27949	0.47857	0.418181	0.448376	0.934888	0.873741	0.904315	0.985502	0.980006	0.982754	10.3509	0.0966101
15206	0.124934	0.0949594	0.109947	0.342885	0.216094	0.27949	0.47857	0.418181	0.448376	0.934888	0.873741	0.904315	0.985502	0.980006	0.982754	10.3509	0.0966101
15207	0.121953	0.0916345	0.106794	0.287107	0.203584	0.245346	0.398492	0.352552	0.375522	0.905559	0.803188	0.854373	0.985502	0.966458	0.97598	11.7573	0.0850534
15208	0.122537	0.0920335	0.107285	0.294135	0.204718	0.249427	0.413869	0.365776	0.389823	0.91521	0.825126	0.870168	0.980438	0.971198	0.975818	11.4435	0.0873857
15209	0.116516	0.0852507	0.100883	0.292304	0.200439	0.246371	0.412571	0.36437	0.38847	0.914888	0.823712	0.8693	0.980438	0.971053	0.975746	11.4968	0.086981
15210	0.117276	0.0863147	0.101795	0.292824	0.200841	0.246832	0.413245	0.364768	0.389007	0.915121	0.824552	0.869836	0.980508	0.971271	0.975889	11.4817	0.0870955
15211	0.104063	0.074611	0.0893371	0.288196	0.187527	0.237862	0.410399	0.361814	0.386107	0.914281	0.822852	0.868566	0.980508	0.970835	0.975671	11.5988	0.0862157
15212	0.10494	0.075276	0.090108	0.289211	0.188149	0.23868	0.410998	0.362353	0.386676	0.914674	0.824055	0.869365	0.98049	0.971071	0.975781	11.5797	0.0863578
15213	0.10494	0.075276	0.090108	0.289211	0.188149	0.23868	0.410998	0.362353	0.386676	0.914674	0.824055	0.869365	0.98049	0.971071	0.975781	11.5797	0.0863578
15214	0.10494	0.075276	0.090108	0.289211	0.188149	0.23868	0.410998	0.362353	0.386676	0.914674	0.824055	0.869365	0.98049	0.971071	0.975781	11.5797	0.0863578
15215	0.10494	0.075276	0.090108	0.289211	0.188149	0.23868	0.410998	0.362353	0.386676	0.914674	0.824055	0.869365	0.98049	0.971071	0.975781	11.5797	0.0863578
15216	0.10494	0.075276	0.090108	0.289211	0.188149	0.23868	0.410998	0.362353	0.386676	0.914674	0.824055	0.869365	0.98049	0.971071	0.975781	11.5797	0.0863578
15217	0.0942999	0.0666312	0.0804656	0.235659	0.158193	0.196926	0.33434	0.292457	0.313399	0.8595	0.733761	0.79663	0.98049	0.946065	0.963278	13.3365	0.074982
15218	0.0944168	0.0668972	0.080657	0.259342	0.160936	0.210139	0.381443	0.330957	0.3562	0.888025	0.788435	0.83823	0.970172	0.958305	0.964238	12.3873	0.0807281
15219	0.0761766	0.0477457	0.0619611	0.244791	0.14466	0.194725	0.364644	0.314849	0.339747	0.871743	0.76642	0.819081	0.970172	0.950986	0.960579	12.8727	0.0776838
15220	0.0762935	0.0478787	0.0620861	0.277283	0.147988	0.212636	0.424802	0.364745	0.394773	0.908132	0.832731	0.870432	0.97612	0.966912	0.971516	11.665	0.0857266
15221	0.0681672	0.0416279	0.0548975	0.263177	0.140892	0.202035	0.398642	0.340407	0.369524	0.87832	0.793747	0.836034	0.97612	0.951622	0.963871	12.3458	0.0809994
15222	0.0683426	0.0422929	0.0553177	0.283667	0.144843	0.214255	0.434912	0.372271	0.403592	0.910098	0.840643	0.875371	0.975687	0.967802	0.971745	11.523	0.0867832
15223	0.0683426	0.0422929	0.0553177	0.283667	0.144843	0.214255	0.434912	0.372271	0.403592	0.910098	0.840643	0.875371	0.975687	0.967802	0.971745	11.523	0.0867832
15224	0.0683426	0.0422929	0.0553177	0.283667	0.144843	0.214255	0.434912	0.372271	0.403592	0.910098	0.840643	0.875371	0.975687	0.967802	0.971745	11.523	0.0867832
15225	0.0635487	0.037904	0.0507263	0.282529	0.142685	0.212607	0.433614	0.370958	0.402286	0.908722	0.837891	0.873307	0.975687	0.966931	0.971309	11.5685	0.0864419
15226	0.0641333	0.03817	0.0511516	0.287503	0.144001	0.215752	0.441776	0.37811	0.409943	0.917498	0.85102	0.884259	0.977525	0.970871	0.974198	11.3683	0.0879641
15227	0.0589301	0.0309882	0.0449592	0.284261	0.139612	0.211937	0.437707	0.374944	0.406326	0.91496	0.846357	0.880658	0.977525	0.969764	0.973644	11.4624	0.0872416
15228	0.059164	0.0316531	0.0454086	0.293071	0.141551	0.217311	0.45543	0.388872	0.422151	0.944272	0.893864	0.919068	0.989664	0.984764	0.987214	10.9437	0.0913772
15229	0.059164	0.0316531	0.0454086	0.293071	0.141551	0.217311	0.45543	0.388872	0.422151	0.944272	0.893864	0.919068	0.989664	0.984764	0.987214	10.9437	0.0913772
15230	0.0589301	0.0311212	0.0450256	0.292353	0.141258	0.216806	0.454107	0.387981	0.421044	0.942163	0.890328	0.916246	0.989664	0.983202	0.986433	10.9789	0.0910837
15231	0.0578194	0.0296582	0.0437388	0.2927	0.14038	0.21654	0.455106	0.388872	0.421989	0.943521	0.891724	0.917622	0.989942	0.983202	0.986572	10.9604	0.0912378
15232	0.0541362	0.0243383	0.0392373	0.294086	0.139722	0.216904	0.457527	0.390513	0.42402	0.944343	0.893004	0.918674	0.989335	0.983202	0.986268	10.9317	0.0914774
15233	0.0558316	0.0264663	0.041149	0.295793	0.1406	0.218196	0.460348	0.39253	0.426439	0.947382	0.898966	0.923174	0.990011	0.984927	0.987469	10.8665	0.0920257
15234	0.055247	0.0258013	0.0405242	0.29463	0.139759	0.217194	0.459399	0.391826	0.425613	0.946613	0.896769	0.921691	0.990011	0.984128	0.98707	10.8905	0.0918228
15235	0.0565332	0.0268653	0.0416992	0.294581	0.139356	0.216968	0.458501	0.390982	0.424741	0.94622	0.896769	0.921494	0.98989	0.984273	0.987082	10.9019	0.0917275
15236	0.0570593	0.0269983	0.0420288	0.294902	0.139649	0.217276	0.45895	0.391357	0.425154	0.946506	0.897361	0.921933	0.989699	0.984401	0.98705	10.8929	0.091803
15237	0.0570593	0.0269983	0.0420288	0.294902	0.139649	0.217276	0.45895	0.391357	0.425154	0.946506	0.897361	0.921933	0.989699	0.984401	0.98705	10.8929	0.091803
15238	0.0510377	0.0182205	0.0346291	0.262732	0.128566	0.195649	0.393225	0.33417	0.363697	0.909383	0.834948	0.872166	0.989699	0.970853	0.980276	12.0744	0.0828198
15239	0.0526162	0.0196835	0.0361498	0.271319	0.131492	0.201406	0.410174	0.348308	0.379241	0.924415	0.86218	0.893297	0.985814	0.977227	0.981521	11.6924	0.085526
15240	0.0524993	0.0195505	0.0360249	0.239693	0.127798	0.183746	0.358204	0.2986	0.328402	0.901948	0.826177	0.864062	0.985814	0.968293	0.977053	12.5823	0.0794766
15241	0.05285	0.0198165	0.0363333	0.252883	0.128859	0.190871	0.386536	0.321016	0.353776	0.916425	0.853485	0.884955	0.983265	0.974213	0.978739	12.087	0.0827335
15242	0.05285	0.0198165	0.0363333	0.252883	0.128859	0.190871	0.386536	0.321016	0.353776	0.916425	0.853485	0.884955	0.983265	0.974213	0.978739	12.087	0.0827335
15243	0.0527331	0.0195505	0.0361418	0.237268	0.125457	0.181363	0.361199	0.296935	0.329067	0.899071	0.827094	0.863082	0.983265	0.966295	0.97478	12.598	0.0793776
15244	0.0541947	0.0211464	0.0376706	0.274957	0.129334	0.202146	0.42293	0.353115	0.388022	0.919517	0.860861	0.890189	0.981271	0.973595	0.977433	11.6238	0.0860303
15245	0.0541947	0.0211464	0.0376706	0.274957	0.129334	0.202146	0.42293	0.353115	0.388022	0.919517	0.860861	0.890189	0.981271	0.973595	0.977433	11.6238	0.0860303
15246	0.0541947	0.0211464	0.0376706	0.274957	0.129334	0.202146	0.42293	0.353115	0.388022	0.919517	0.860861	0.890189	0.981271	0.973595	0.977433	11.6238	0.0860303
15247	0.0536101	0.0206144	0.0371122	0.274585	0.12842	0.201503	0.42273	0.35288	0.387805	0.919321	0.860211	0.889766	0.981271	0.97345	0.97736	11.6329	0.0859632
15248	0.0547208	0.0219444	0.0383326	0.273769	0.127652	0.20071	0.42303	0.352341	0.387686	0.919678	0.860861	0.89027	0.981392	0.973632	0.977512	11.6321	0.0859686
15249	0.0555393	0.0230084	0.0392738	0.274214	0.127798	0.201006	0.423404	0.35281	0.388107	0.919964	0.861377	0.890671	0.981427	0.973722	0.977575	11.6222	0.0860421
15250	0.0548378	0.0226094	0.0387236	0.271368	0.126408	0.198888	0.418861	0.348332	0.383596	0.91639	0.856924	0.886657	0.981427	0.972506	0.976966	11.7162	0.085352
15251	0.0646595	0.035776	0.0502177	0.285598	0.134601	0.210099	0.441651	0.369903	0.405777	0.933852	0.884557	0.909204	0.988693	0.983129	0.985911	11.2241	0.0890943
15252	0.0640748	0.035377	0.0497259	0.281391	0.133211	0.207301	0.434912	0.363338	0.399125	0.928865	0.87699	0.902927	0.988693	0.981077	0.984885	11.3585	0.08804
15253	0.0675826	0.0400319	0.0538072	0.287082	0.135479	0.211281	0.445471	0.373584	0.409528	0.939214	0.892182	0.915698	0.990358	0.985036	0.987697	11.1259	0.0898802
15254	0.0667056	0.037904	0.0523048	0.286192	0.134089	0.21014	0.444697	0.373069	0.408883	0.938785	0.891188	0.914987	0.990358	0.984746	0.987552	11.144	0.0897341
15255	0.0722011	0.0458838	0.0590424	0.286216	0.138149	0.212183	0.443299	0.372717	0.408008	0.938016	0.888857	0.913437	0.990237	0.984037	0.987137	11.1519	0.0896708
15256	0.0838936	0.0547945	0.0693441	0.286538	0.139905	0.213221	0.443574	0.372928	0.408251	0.938177	0.889182	0.913679	0.989855	0.984183	0.987019	11.1346	0.08981
15257	0.0833674	0.0546615	0.0690145	0.27805	0.138917	0.208484	0.427997	0.359563	0.39378	0.926953	0.870588	0.89877	0.989855	0.97908	0.984467	11.4289	0.0874974
15258	0.0858229	0.0569225	0.0713727	0.278891	0.139649	0.20927	0.429146	0.361556	0.395351	0.928937	0.873397	0.901167	0.987445	0.980133	0.983789	11.3883	0.0878098
15259	0.0851213	0.0569225	0.0710219	0.274066	0.138881	0.206473	0.418512	0.353607	0.38606	0.921233	0.861817	0.891525	0.987445	0.976973	0.982209	11.5809	0.0863487
15260	0.0891552	0.0615773	0.0753663	0.274412	0.139722	0.207067	0.418861	0.354147	0.386504	0.921626	0.862543	0.892085	0.985329	0.977155	0.981242	11.5657	0.0864625
15261	0.0891552	0.0615773	0.0753663	0.274412	0.139722	0.207067	0.418861	0.354147	0.386504	0.921626	0.862543	0.892085	0.985329	0.977155	0.981242	11.5657	0.0864625
15262	0.0891552	0.0615773	0.0753663	0.274412	0.139722	0.207067	0.418861	0.354147	0.386504	0.921626	0.862543	0.892085	0.985329	0.977155	0.981242	11.5657	0.0864625
15263	0.0891552	0.0615773	0.0753663	0.274412	0.139722	0.207067	0.418861	0.354147	0.386504	0.921626	0.862543	0.892085	0.985329	0.977155	0.981242	11.5657	0.0864625
15264	0.0891552	0.0615773	0.0753663	0.274412	0.139722	0.207067	0.418861	0.354147	0.386504	0.921626	0.862543	0.892085	0.985329	0.977155	0.981242	11.5657	0.0864625
15265	0.087986	0.0610454	0.0745157	0.201732	0.134528	0.16813	0.273957	0.24357	0.258763	0.716729	0.530165	0.623447	0.985329	0.879545	0.932437	16.2928	0.0613769
15266	0.091786	0.0659662	0.0788761	0.203514	0.135991	0.169753	0.275929	0.245469	0.260699	0.721501	0.537408	0.629454	0.917505	0.882995	0.90025	16.3854	0.06103
15267	0.091786	0.0659662	0.0788761	0.203514	0.135991	0.169753	0.275929	0.245469	0.260699	0.721501	0.537408	0.629454	0.917505	0.882995	0.90025	16.3854	0.06103
15268	0.091786	0.0659662	0.0788761	0.203514	0.135991	0.169753	0.275929	0.245469	0.260699	0.721501	0.537408	0.629454	0.917505	0.882995	0.90025	16.3854	0.06103
15269	0.091786	0.0659662	0.0788761	0.203514	0.135991	0.169753	0.275929	0.245469	0.260699	0.721501	0.537408	0.629454	0.917505	0.882995	0.90025	16.3854	0.06103
15270	0.091786	0.0659662	0.0788761	0.203514	0.135991	0.169753	0.275929	0.245469	0.260699	0.721501	0.537408	0.629454	0.917505	0.882995	0.90025	16.3854	0.06103
15271	0.089506	0.0634393	0.0764726	0.18196	0.133285	0.157622	0.225456	0.201599	0.213528	0.669562	0.465153	0.567358	0.917505	0.859659	0.888582	17.8193	0.0561188
15272	0.0928968	0.0679612	0.080429	0.187924	0.135808	0.161866	0.235591	0.211142	0.223366	0.688168	0.49313	0.590649	0.908799	0.8713	0.89005	17.368	0.0575771
15273	0.090266	0.0646363	0.0774511	0.181242	0.13376	0.157501	0.219166	0.19691	0.208038	0.652547	0.443253	0.5479	0.908799	0.851415	0.880107	18.2055	0.0549285
15274	0.0948845	0.0707541	0.0828193	0.20928	0.143709	0.176494	0.263174	0.233511	0.248342	0.734495	0.574767	0.654631	0.930268	0.900301	0.915285	16.0204	0.0624203
15275	0.0948845	0.0707541	0.0828193	0.20928	0.143709	0.176494	0.263174	0.233511	0.248342	0.734495	0.574767	0.654631	0.930268	0.900301	0.915285	16.0204	0.0624203
15276	0.0859982	0.0619763	0.0739873	0.207201	0.14188	0.174541	0.259454	0.2299	0.244677	0.728311	0.564716	0.646513	0.930268	0.896579	0.913424	16.2047	0.0617107
15277	0.0768196	0.0497407	0.0632802	0.347637	0.152743	0.25019	0.515539	0.453375	0.484457	0.933441	0.876627	0.905034	0.987739	0.978426	0.983083	10.1839	0.098194
15278	0.0821397	0.0563905	0.0692651	0.374536	0.166057	0.270297	0.545917	0.485897	0.515907	0.942466	0.891494	0.91698	0.989612	0.98293	0.986271	9.64249	0.103708
15279	0.0821397	0.0563905	0.0692651	0.374536	0.166057	0.270297	0.545917	0.485897	0.515907	0.942466	0.891494	0.91698	0.989612	0.98293	0.986271	9.64249	0.103708
15280	0.0821397	0.0563905	0.0692651	0.374536	0.166057	0.270297	0.545917	0.485897	0.515907	0.942466	0.891494	0.91698	0.989612	0.98293	0.986271	9.64249	0.103708
15281	0.0804443	0.0537305	0.0670874	0.37419	0.165033	0.269611	0.545418	0.485709	0.515564	0.94227	0.890921	0.916595	0.989612	0.982693	0.986153	9.65434	0.10358
15282	0.0812043	0.0547945	0.0679994	0.386241	0.168142	0.277191	0.563665	0.49966	0.531663	0.948257	0.904374	0.926316	0.991138	0.985054	0.988096	9.37965	0.106614
15283	0.0788074	0.0513366	0.065072	0.385895	0.167886	0.27689	0.563491	0.499543	0.531517	0.948007	0.90361	0.925809	0.991138	0.984963	0.988051	9.38822	0.106516
15284	0.0836597	0.0554595	0.0695596	0.398985	0.170739	0.284862	0.579142	0.515534	0.547338	0.951975	0.911884	0.93193	0.991919	0.986562	0.98924	9.13722	0.109442
15285	0.0836597	0.0554595	0.0695596	0.398985	0.170739	0.284862	0.579142	0.515534	0.547338	0.951975	0.911884	0.93193	0.991919	0.986562	0.98924	9.13722	0.109442
15286	0.0751827	0.0462828	0.0607327	0.398367	0.168178	0.283273	0.578692	0.515088	0.54689	0.951796	0.911426	0.931611	0.991919	0.986398	0.989158	9.16045	0.109165
15287	0.082549	0.0543955	0.0684722	0.406805	0.17714	0.291972	0.587604	0.525335	0.556469	0.954209	0.915859	0.935034	0.992231	0.987524	0.989877	8.98655	0.111277
15288	0.082549	0.0543955	0.0684722	0.406805	0.17714	0.291972	0.587604	0.525335	0.556469	0.954209	0.915859	0.935034	0.992231	0.987524	0.989877	8.98655	0.111277
15289	0.082549	0.0543955	0.0684722	0.406805	0.17714	0.291972	0.587604	0.525335	0.556469	0.954209	0.915859	0.935034	0.992231	0.987524	0.989877	8.98655	0.111277
15290	0.0808536	0.0533316	0.0670926	0.4049	0.17575	0.290325	0.585807	0.523342	0.554574	0.950152	0.909381	0.929766	0.992231	0.984927	0.988579	9.04144	0.110602
15291	0.083192	0.0558585	0.0695253	0.499802	0.202377	0.35109	0.705349	0.645291	0.67532	0.976854	0.955474	0.966164	0.995231	0.992554	0.993893	7.39839	0.135165
15292	0.083192	0.0558585	0.0695253	0.499802	0.202377	0.35109	0.705349	0.645291	0.67532	0.976854	0.955474	0.966164	0.995231	0.992554	0.993893	7.39839	0.135165
15293	0.0804443	0.0527996	0.0666219	0.499159	0.201865	0.350512	0.705125	0.644798	0.674961	0.976604	0.955054	0.965829	0.995231	0.992373	0.993802	7.41065	0.134941
15294	0.0810874	0.0531986	0.067143	0.503935	0.203658	0.353796	0.709668	0.649488	0.679578	0.977105	0.956525	0.966815	0.995491	0.9927	0.994095	7.34912	0.136071
15295	0.0752412	0.0466817	0.0609614	0.500965	0.200732	0.350848	0.707746	0.64712	0.677433	0.9763	0.954996	0.965648	0.995491	0.992336	0.993914	7.3979	0.135173
15296	0.0738381	0.0434898	0.0586639	0.50975	0.205669	0.35771	0.712688	0.655912	0.6843	0.974763	0.953124	0.963943	0.995613	0.991465	0.993539	7.30344	0.136922
15297	0.0757673	0.0458838	0.0608255	0.526627	0.212948	0.369788	0.733382	0.67882	0.706101	0.982377	0.965029	0.973703	0.997087	0.995042	0.996064	7.03935	0.142058
15298	0.0757673	0.0458838	0.0608255	0.526627	0.212948	0.369788	0.733382	0.67882	0.706101	0.982377	0.965029	0.973703	0.997087	0.995042	0.996064	7.03935	0.142058
15299	0.0751827	0.0449528	0.0600677	0.517916	0.211302	0.364609	0.72442	0.670262	0.697341	0.981519	0.962239	0.971879	0.997087	0.994643	0.995865	7.1438	0.139982
15300	0.0755335	0.0457508	0.0606421	0.521455	0.212838	0.367147	0.728714	0.674248	0.701481	0.982109	0.963749	0.972929	0.996809	0.994824	0.995817	7.09309	0.140982
15301	0.0755335	0.0457508	0.0606421	0.521455	0.212838	0.367147	0.728714	0.674248	0.701481	0.982109	0.963749	0.972929	0.996809	0.994824	0.995817	7.09309	0.140982
15302	0.0755335	0.0457508	0.0606421	0.521455	0.212838	0.367147	0.728714	0.674248	0.701481	0.982109	0.963749	0.972929	0.996809	0.994824	0.995817	7.09309	0.140982
15303	0.0755335	0.0457508	0.0606421	0.521455	0.212838	0.367147	0.728714	0.674248	0.701481	0.982109	0.963749	0.972929	0.996809	0.994824	0.995817	7.09309	0.140982
15304	0.0755335	0.0457508	0.0606421	0.521455	0.212838	0.367147	0.728714	0.674248	0.701481	0.982109	0.963749	0.972929	0.996809	0.994824	0.995817	7.09309	0.140982
15305	0.0684595	0.036707	0.0525833	0.516135	0.21068	0.363407	0.723172	0.669207	0.696189	0.981412	0.961952	0.971682	0.996809	0.99457	0.99569	7.17411	0.13939
15306	0.0696288	0.038835	0.0542319	0.516976	0.211266	0.364121	0.723946	0.66977	0.696858	0.98193	0.962564	0.972247	0.996844	0.994806	0.995825	7.16085	0.139648
15307	0.0602748	0.0304562	0.0453655	0.507721	0.202963	0.355342	0.715908	0.661024	0.688466	0.980429	0.958646	0.969538	0.996844	0.994098	0.995471	7.30108	0.136966
15308	0.0578194	0.0272643	0.0425418	0.440386	0.191112	0.315749	0.619405	0.564421	0.591913	0.953673	0.912706	0.93319	0.996549	0.985363	0.990956	8.50818	0.117534
15309	0.0605671	0.0304562	0.0455116	0.447909	0.195684	0.321796	0.631312	0.574597	0.602955	0.959964	0.924784	0.942374	0.991797	0.988232	0.990015	8.32895	0.120063
15310	0.0605671	0.0303232	0.0454451	0.447909	0.195684	0.321796	0.631312	0.57455	0.602931	0.959964	0.924784	0.942374	0.991797	0.988232	0.990015	8.32926	0.120059
15311	0.0562993	0.0244713	0.0403853	0.426305	0.183065	0.304685	0.609346	0.54836	0.578853	0.955532	0.917178	0.936355	0.991815	0.98678	0.989297	8.69871	0.11496
15312	0.0593978	0.0269983	0.0431981	0.42638	0.180797	0.303588	0.611592	0.549556	0.580574	0.959982	0.923121	0.941552	0.992318	0.988505	0.990411	8.66595	0.115394
15313	0.0693365	0.0402979	0.0548172	0.427444	0.182736	0.30509	0.612366	0.550142	0.581254	0.960429	0.924096	0.942262	0.99256	0.988832	0.990696	8.63705	0.11578
15314	0.0693365	0.0402979	0.0548172	0.427444	0.182736	0.30509	0.612366	0.550142	0.581254	0.960429	0.924096	0.942262	0.99256	0.988832	0.990696	8.63705	0.11578
15315	0.0674657	0.038303	0.0528843	0.384336	0.161924	0.27313	0.573076	0.504842	0.538959	0.952029	0.911426	0.931727	0.99256	0.986326	0.989443	9.30517	0.107467
15316	0.0779889	0.0481447	0.0630668	0.385474	0.163753	0.274613	0.5738	0.505944	0.539872	0.953119	0.913127	0.933123	0.991208	0.986707	0.988957	9.27365	0.107832
15317	0.0779889	0.0481447	0.0630668	0.385474	0.163753	0.274613	0.5738	0.505944	0.539872	0.953119	0.913127	0.933123	0.991208	0.986707	0.988957	9.27365	0.107832
15318	0.0779889	0.0481447	0.0630668	0.385474	0.163753	0.274613	0.5738	0.505944	0.539872	0.953119	0.913127	0.933123	0.991208	0.986707	0.988957	9.27365	0.107832
15319	0.0779889	0.0481447	0.0630668	0.385474	0.163753	0.274613	0.5738	0.505944	0.539872	0.953119	0.913127	0.933123	0.991208	0.986707	0.988957	9.27365	0.107832
15320	0.0779889	0.0481447	0.0630668	0.385474	0.163753	0.274613	0.5738	0.505944	0.539872	0.953119	0.913127	0.933123	0.991208	0.986707	0.988957	9.27365	0.107832
15321	0.0757089	0.0456178	0.0606633	0.330512	0.147623	0.239067	0.495769	0.42899	0.46238	0.908722	0.842439	0.875581	0.991208	0.967149	0.979178	10.7222	0.0932647
15322	0.0797428	0.0508046	0.0652737	0.333482	0.152414	0.242948	0.499264	0.432015	0.465639	0.914227	0.849472	0.881849	0.978513	0.969273	0.973893	10.6182	0.0941778
15323	0.0797428	0.0508046	0.0652737	0.333482	0.152414	0.242948	0.499264	0.432015	0.465639	0.914227	0.849472	0.881849	0.978513	0.969273	0.973893	10.6182	0.0941778
15324	0.0783397	0.0501396	0.0642397	0.239149	0.145062	0.192105	0.337485	0.28547	0.311478	0.852261	0.749279	0.80077	0.978513	0.948062	0.963288	13.3647	0.0748239
15325	0.0850628	0.0569225	0.0709927	0.250829	0.157754	0.204292	0.348044	0.300382	0.324213	0.857802	0.755948	0.806875	0.965507	0.950096	0.957802	13.1104	0.0762751
15326	0.0850628	0.0569225	0.0709927	0.250854	0.157827	0.204341	0.348069	0.300453	0.324261	0.857819	0.755948	0.806884	0.965507	0.950133	0.95782	13.1095	0.0762803
15327	0.0843028	0.0561245	0.0702137	0.215565	0.153328	0.184447	0.283568	0.252362	0.267965	0.787721	0.619962	0.703842	0.965507	0.916119	0.940813	15.0501	0.0664446
15328	0.0913183	0.0629073	0.0771128	0.236575	0.168435	0.202505	0.321435	0.288166	0.304801	0.817945	0.65715	0.737547	0.950316	0.927396	0.938856	14.1686	0.0705787
15329	0.0883952	0.0595824	0.0739888	0.229126	0.164155	0.196641	0.308305	0.277216	0.292761	0.802949	0.626937	0.714943	0.950316	0.919224	0.93477	14.624	0.0683808
15330	0.0965799	0.0683602	0.0824701	0.268102	0.184857	0.22648	0.372532	0.333372	0.352952	0.849848	0.69965	0.774749	0.960617	0.94118	0.950898	13.04	0.0766873
15331	0.0965799	0.0683602	0.0824701	0.268102	0.184857	0.22648	0.372532	0.333372	0.352952	0.849848	0.69965	0.774749	0.960617	0.94118	0.950898	13.04	0.0766873
15332	0.095703	0.0668972	0.0813001	0.264316	0.183467	0.223892	0.365093	0.327956	0.346525	0.842735	0.684477	0.763606	0.960617	0.937965	0.949291	13.2577	0.0754281
15333	0.097223	0.0678282	0.0825256	0.339149	0.196781	0.267965	0.489678	0.439213	0.464446	0.933262	0.857689	0.895475	0.987757	0.980678	0.984217	10.3554	0.0965679
15334	0.097223	0.0678282	0.0825256	0.339149	0.196781	0.267965	0.489678	0.439213	0.464446	0.933262	0.857689	0.895475	0.987757	0.980678	0.984217	10.3554	0.0965679
15335	0.097223	0.0678282	0.0825256	0.339149	0.196781	0.267965	0.489678	0.439213	0.464446	0.933262	0.857689	0.895475	0.987757	0.980678	0.984217	10.3554	0.0965679
15336	0.097223	0.0678282	0.0825256	0.339149	0.196781	0.267965	0.489678	0.439213	0.464446	0.933262	0.857689	0.895475	0.987757	0.980678	0.984217	10.3554	0.0965679
15337	0.097223	0.0678282	0.0825256	0.339149	0.196781	0.267965	0.489678	0.439213	0.464446	0.933262	0.857689	0.895475	0.987757	0.980678	0.984217	10.3554	0.0965679
15338	0.085589	0.0582524	0.0719207	0.338802	0.195428	0.267115	0.489454	0.438979	0.464216	0.933083	0.857173	0.895128	0.987757	0.980496	0.984126	10.3811	0.0963291
15339	0.0841859	0.0567895	0.0704877	0.339718	0.196086	0.267902	0.490602	0.440057	0.46533	0.934602	0.859829	0.897216	0.988242	0.981277	0.98476	10.3504	0.0966148
15340	0.0869336	0.0594494	0.0731915	0.340337	0.196708	0.268522	0.491301	0.44055	0.465925	0.935317	0.861396	0.898357	0.988502	0.981804	0.985153	10.3279	0.0968252
15341	0.0869336	0.0594494	0.0731915	0.340337	0.196708	0.268522	0.491301	0.44055	0.465925	0.935317	0.861396	0.898357	0.988502	0.981804	0.985153	10.3279	0.0968252
15342	0.0869336	0.0594494	0.0731915	0.340337	0.196708	0.268522	0.491301	0.44055	0.465925	0.935317	0.861396	0.898357	0.988502	0.981804	0.985153	10.3279	0.0968252
15343	0.0835428	0.0557255	0.0696342	0.338778	0.193599	0.266188	0.490252	0.439096	0.464674	0.934424	0.860154	0.897289	0.988502	0.981422	0.984962	10.3675	0.0964555
15344	0.086349	0.0587844	0.0725667	0.340436	0.194477	0.267456	0.492848	0.441042	0.466945	0.937087	0.865715	0.901401	0.989213	0.982639	0.985926	10.3009	0.0970788
15345	0.086349	0.0587844	0.0725667	0.340436	0.194477	0.267456	0.492848	0.441042	0.466945	0.937087	0.865715	0.901401	0.989213	0.982639	0.985926	10.3009	0.0970788
15346	0.086349	0.0587844	0.0725667	0.340436	0.194477	0.267456	0.492848	0.441042	0.466945	0.937087	0.865715	0.901401	0.989213	0.982639	0.985926	10.3009	0.0970788
15347	0.0813213	0.0538635	0.0675924	0.321703	0.182041	0.251872	0.465765	0.412835	0.4393	0.913655	0.83319	0.873423	0.989213	0.97256	0.980887	10.9227	0.0915522
15348	0.081672	0.0545285	0.0681003	0.340658	0.183577	0.262118	0.50141	0.439119	0.470265	0.933959	0.877792	0.905876	0.986161	0.979479	0.98282	10.2718	0.0973544
15349	0.081672	0.0545285	0.0681003	0.340658	0.183577	0.262118	0.50141	0.439119	0.470265	0.933959	0.877792	0.905876	0.986161	0.979479	0.98282	10.2718	0.0973544
15350	0.0721426	0.0456178	0.0588802	0.324623	0.162363	0.243493	0.485235	0.424512	0.454873	0.926863	0.867855	0.897359	0.986161	0.97621	0.981186	10.6124	0.0942294
15351	0.0719088	0.0444208	0.0581648	0.337194	0.161558	0.249376	0.507925	0.443621	0.475773	0.934281	0.882169	0.908225	0.985485	0.978589	0.982037	10.2699	0.0973724
15352	0.0672903	0.038569	0.0529296	0.329201	0.152451	0.240826	0.502633	0.436399	0.469516	0.931761	0.879818	0.905789	0.985398	0.977572	0.981485	10.4031	0.0961256
15353	0.0678749	0.0396329	0.0537539	0.331081	0.153365	0.242223	0.506028	0.439494	0.472761	0.93319	0.883296	0.908243	0.984809	0.978281	0.981545	10.342	0.096693
15354	0.0678749	0.0396329	0.0537539	0.331081	0.153365	0.242223	0.506028	0.439494	0.472761	0.93319	0.883296	0.908243	0.984809	0.978281	0.981545	10.342	0.096693
15355	0.0678749	0.0396329	0.0537539	0.331081	0.153365	0.242223	0.506028	0.439494	0.472761	0.93319	0.883296	0.908243	0.984809	0.978281	0.981545	10.342	0.096693
15356	0.0678749	0.0396329	0.0537539	0.331081	0.153365	0.242223	0.506028	0.439494	0.472761	0.93319	0.883296	0.908243	0.984809	0.978281	0.981545	10.342	0.096693
15357	0.0654195	0.03684	0.0511297	0.266469	0.141039	0.203754	0.406031	0.336913	0.371472	0.878624	0.800493	0.839558	0.984809	0.949025	0.966917	12.2783	0.0814445
15358	0.0585209	0.0275303	0.0430256	0.253551	0.12992	0.191735	0.390155	0.322704	0.356429	0.86034	0.783199	0.821769	0.983178	0.942651	0.962915	12.7016	0.0787299
15359	0.0657118	0.035909	0.0508104	0.280797	0.141112	0.210954	0.443474	0.369364	0.406419	0.926023	0.869384	0.897704	0.985832	0.97848	0.982156	11.3065	0.088445
15360	0.0619117	0.0324511	0.0471814	0.280079	0.140307	0.210193	0.442725	0.368707	0.405716	0.925523	0.867855	0.896689	0.985832	0.978226	0.982029	11.3284	0.0882741
15361	0.062964	0.0340471	0.0485056	0.279683	0.140234	0.209959	0.4423	0.368332	0.405316	0.925505	0.867397	0.896451	0.985641	0.978226	0.981934	11.3349	0.0882231
15362	0.0621456	0.0335151	0.0478303	0.276021	0.139612	0.207817	0.434687	0.36247	0.398579	0.919214	0.855357	0.887286	0.98552	0.974304	0.979912	11.4974	0.086976
15363	0.0657118	0.037372	0.0515419	0.301237	0.143892	0.222565	0.479993	0.404933	0.442463	0.934799	0.879512	0.907156	0.986144	0.979425	0.982784	10.7809	0.0927563
15364	0.0653025	0.037239	0.0512708	0.300594	0.143599	0.222097	0.47897	0.404253	0.441611	0.934424	0.878347	0.906385	0.986144	0.97908	0.982612	10.7986	0.092605
15365	0.0662379	0.038702	0.0524699	0.297649	0.142941	0.220295	0.473528	0.399095	0.436311	0.92899	0.870435	0.899713	0.986213	0.976392	0.981303	10.9169	0.0916009
15366	0.0725519	0.0438888	0.0582204	0.313462	0.14883	0.231146	0.493423	0.420479	0.456951	0.934352	0.878977	0.906665	0.985416	0.978317	0.981866	10.5798	0.0945201
15367	0.0725519	0.0438888	0.0582204	0.313462	0.14883	0.231146	0.493423	0.420479	0.456951	0.934352	0.878977	0.906665	0.985416	0.978317	0.981866	10.5798	0.0945201
15368	0.0725519	0.0438888	0.0582204	0.313462	0.14883	0.231146	0.493423	0.420479	0.456951	0.934352	0.878977	0.906665	0.985416	0.978317	0.981866	10.5798	0.0945201
15369	0.0725519	0.0438888	0.0582204	0.313462	0.14883	0.231146	0.493423	0.420479	0.456951	0.934352	0.878977	0.906665	0.985416	0.978317	0.981866	10.5798	0.0945201
15370	0.0725519	0.0438888	0.0582204	0.313462	0.14883	0.231146	0.493423	0.420479	0.456951	0.934352	0.878977	0.906665	0.985416	0.978317	0.981866	10.5798	0.0945201
15371	0.0716749	0.0428248	0.0572499	0.301386	0.146964	0.224175	0.471007	0.403855	0.437431	0.919428	0.848287	0.883857	0.985416	0.972705	0.97906	11.0125	0.0908061
15372	0.0767027	0.0497407	0.0632217	0.308933	0.152377	0.230655	0.483612	0.412999	0.448306	0.934799	0.869289	0.902044	0.988849	0.980496	0.984673	10.7051	0.0934133
15373	0.0803859	0.0525336	0.0664597	0.312522	0.155304	0.233913	0.488755	0.418298	0.453526	0.939696	0.87548	0.907588	0.988693	0.982276	0.985484	10.5877	0.0944493
15374	0.0803859	0.0525336	0.0664597	0.312522	0.155304	0.233913	0.488755	0.418298	0.453526	0.939696	0.87548	0.907588	0.988693	0.982276	0.985484	10.5877	0.0944493
15375	0.0798012	0.0516026	0.0657019	0.311581	0.154938	0.23326	0.487681	0.417524	0.452603	0.939053	0.874162	0.906607	0.988693	0.982003	0.985348	10.6089	0.0942608
15376	0.0836013	0.0547945	0.0691979	0.304479	0.154792	0.229635	0.473578	0.404113	0.438845	0.932368	0.862753	0.897561	0.988537	0.979752	0.984144	10.8439	0.0922176
15377	0.0947676	0.0650352	0.0799014	0.309602	0.160973	0.235287	0.478745	0.410232	0.444489	0.934692	0.866518	0.900605	0.987288	0.980496	0.983892	10.7194	0.0932889
15378	0.0947676	0.0650352	0.0799014	0.309602	0.160973	0.235287	0.478745	0.410232	0.444489	0.934692	0.866518	0.900605	0.987288	0.980496	0.983892	10.7194	0.0932889
15379	0.0944753	0.0647693	0.0796223	0.271418	0.157132	0.214275	0.405282	0.353232	0.379257	0.876819	0.746145	0.811482	0.987288	0.950623	0.968956	12.3777	0.0807906
15380	0.0960538	0.0666312	0.0813425	0.282331	0.161741	0.222036	0.421357	0.366292	0.393825	0.887775	0.769611	0.828693	0.968386	0.95529	0.961838	12.0196	0.0831978
15381	0.0960538	0.0666312	0.0813425	0.282331	0.161741	0.222036	0.421357	0.366292	0.393825	0.887775	0.769611	0.828693	0.968386	0.95529	0.961838	12.0196	0.0831978
15382	0.0960538	0.0666312	0.0813425	0.282331	0.161741	0.222036	0.421357	0.366292	0.393825	0.887775	0.769611	0.828693	0.968386	0.95529	0.961838	12.0196	0.0831978
15383	0.0960538	0.0666312	0.0813425	0.282331	0.161741	0.222036	0.421357	0.366292	0.393825	0.887775	0.769611	0.828693	0.968386	0.95529	0.961838	12.0196	0.0831978
15384	0.0960538	0.0666312	0.0813425	0.282331	0.161741	0.222036	0.421357	0.366292	0.393825	0.887775	0.769611	0.828693	0.968386	0.95529	0.961838	12.0196	0.0831978
15385	0.0960538	0.0666312	0.0813425	0.282331	0.161741	0.222036	0.421357	0.366292	0.393825	0.887775	0.769611	0.828693	0.968386	0.95529	0.961838	12.0196	0.0831978
15386	0.0877521	0.0595824	0.0736673	0.240139	0.153438	0.196788	0.340456	0.291332	0.315894	0.848776	0.712645	0.78071	0.968386	0.941162	0.954774	13.5271	0.0739259
15387	0.093423	0.0658332	0.0796281	0.286142	0.168654	0.227398	0.409101	0.358344	0.383722	0.889383	0.783982	0.836683	0.970363	0.958704	0.964533	12.0167	0.0832177
15388	0.0862321	0.0566565	0.0714443	0.2805	0.163789	0.222145	0.400389	0.351497	0.375943	0.871189	0.755031	0.81311	0.970363	0.945011	0.957687	12.4024	0.0806294
15389	0.0920199	0.0635723	0.0777961	0.291042	0.170739	0.23089	0.416764	0.364346	0.390555	0.89244	0.792734	0.842587	0.974074	0.961918	0.967996	11.8612	0.0843086
15390	0.0920199	0.0635723	0.0777961	0.291042	0.170739	0.23089	0.416764	0.364346	0.390555	0.89244	0.792734	0.842587	0.974074	0.961918	0.967996	11.8612	0.0843086
15391	0.0920199	0.0635723	0.0777961	0.291042	0.170739	0.23089	0.416764	0.364346	0.390555	0.89244	0.792734	0.842587	0.974074	0.961918	0.967996	11.8612	0.0843086
15392	0.0865829	0.0575874	0.0720852	0.274759	0.166569	0.220664	0.381368	0.334568	0.357968	0.859643	0.744367	0.802005	0.974074	0.948008	0.961041	12.7086	0.0786867
15393	0.0956445	0.0670302	0.0813374	0.353502	0.182992	0.268247	0.500936	0.453469	0.477203	0.916104	0.841541	0.878822	0.980959	0.972233	0.976596	10.3496	0.0966217
15394	0.100965	0.0704881	0.0857264	0.356001	0.183906	0.269954	0.503907	0.455696	0.479802	0.917408	0.843949	0.880679	0.98141	0.972833	0.977121	10.2884	0.0971965
15395	0.100614	0.0708871	0.0857505	0.357857	0.184089	0.270973	0.505629	0.457361	0.481495	0.91773	0.845325	0.881527	0.981566	0.973087	0.977326	10.2566	0.0974984
15396	0.100965	0.0719511	0.0864578	0.359169	0.18398	0.271574	0.507077	0.458463	0.48277	0.917909	0.846089	0.881999	0.98167	0.973287	0.977478	10.2338	0.0977156
15397	0.0938907	0.0653012	0.079596	0.359911	0.182224	0.271067	0.5083	0.459659	0.483979	0.917551	0.846032	0.881792	0.98186	0.972996	0.977428	10.2352	0.097702
15398	0.092546	0.0641043	0.0783252	0.364538	0.18098	0.272759	0.513592	0.466646	0.490119	0.916568	0.84456	0.880564	0.982034	0.972923	0.977479	10.167	0.0983571
15399	0.0989769	0.0720841	0.0855305	0.375476	0.18526	0.280368	0.527296	0.480949	0.504123	0.922895	0.855319	0.889107	0.983421	0.976101	0.979761	9.88732	0.10114
15400	0.0972815	0.0698231	0.0835523	0.370428	0.181492	0.27596	0.52133	0.475064	0.498197	0.919875	0.849548	0.884711	0.983421	0.974503	0.978962	10.0159	0.0998409
15401	0.102134	0.074744	0.0884389	0.387429	0.188478	0.287954	0.539527	0.49415	0.516839	0.922752	0.854841	0.888797	0.983248	0.975466	0.979357	9.69711	0.103124
15402	0.102134	0.074744	0.0884389	0.387429	0.188478	0.287954	0.539527	0.49415	0.516839	0.922752	0.854841	0.888797	0.983248	0.975466	0.979357	9.69711	0.103124
15403	0.102134	0.074744	0.0884389	0.387429	0.188478	0.287954	0.539527	0.49415	0.516839	0.922752	0.854841	0.888797	0.983248	0.975466	0.979357	9.69711	0.103124
15404	0.102134	0.074744	0.0884389	0.387429	0.188478	0.287954	0.539527	0.49415	0.516839	0.922752	0.854841	0.888797	0.983248	0.975466	0.979357	9.69711	0.103124
15405	0.102134	0.074744	0.0884389	0.387429	0.188478	0.287954	0.539527	0.49415	0.516839	0.922752	0.854841	0.888797	0.983248	0.975466	0.979357	9.69711	0.103124
15406	0.102134	0.074744	0.0884389	0.387429	0.188478	0.287954	0.539527	0.49415	0.516839	0.922752	0.854841	0.888797	0.983248	0.975466	0.979357	9.69711	0.103124
15407	0.0988015	0.0710201	0.0849108	0.360604	0.17831	0.269457	0.505155	0.461769	0.483462	0.903628	0.820578	0.862103	0.983248	0.965278	0.974263	10.4056	0.0961018
15408	0.100205	0.07235	0.0862773	0.473843	0.189649	0.331746	0.669229	0.615653	0.642441	0.957337	0.916165	0.936751	0.987479	0.983438	0.985459	7.84218	0.127516
15409	0.100205	0.07235	0.0862773	0.473843	0.189649	0.331746	0.669229	0.615653	0.642441	0.957337	0.916165	0.936751	0.987479	0.983438	0.985459	7.84218	0.127516
15410	0.100205	0.07235	0.0862773	0.473843	0.189649	0.331746	0.669229	0.615653	0.642441	0.957337	0.916165	0.936751	0.987479	0.983438	0.985459	7.84218	0.127516
15411	0.100205	0.07235	0.0862773	0.473843	0.189649	0.331746	0.669229	0.615653	0.642441	0.957337	0.916165	0.936751	0.987479	0.983438	0.985459	7.84218	0.127516
15412	0.0997369	0.0719511	0.085844	0.473422	0.189283	0.331353	0.66903	0.615536	0.642283	0.957265	0.91584	0.936553	0.987479	0.983347	0.985413	7.8473	0.127432
15413	0.0967553	0.0700891	0.0834222	0.471665	0.186906	0.329286	0.667857	0.613754	0.640805	0.95605	0.913681	0.934865	0.987479	0.983075	0.985277	7.88217	0.126869
15414	0.0976323	0.0722171	0.0849247	0.484162	0.190015	0.337088	0.685405	0.630542	0.657974	0.961233	0.923064	0.942148	0.988277	0.984891	0.986584	7.65247	0.130677
15415	0.0867583	0.0631733	0.0749658	0.468696	0.181748	0.325222	0.671501	0.615771	0.643636	0.958266	0.91756	0.937913	0.988277	0.983692	0.985985	7.88375	0.126843
15416	0.0862906	0.0625083	0.0743994	0.509527	0.192319	0.350923	0.728963	0.668433	0.698698	0.983056	0.96199	0.972523	0.997364	0.994843	0.996103	7.19587	0.138969
15417	0.0976907	0.073015	0.0853529	0.51413	0.19722	0.355675	0.732982	0.67263	0.702806	0.984093	0.964303	0.974198	0.99778	0.995333	0.996557	7.1099	0.140649
15418	0.0928968	0.0684932	0.080695	0.496338	0.188552	0.342445	0.715434	0.652442	0.683938	0.979893	0.957213	0.968553	0.99778	0.993789	0.995785	7.36009	0.135868
15419	0.103128	0.0786009	0.0908643	0.519921	0.209985	0.364953	0.73468	0.675045	0.704862	0.983521	0.964341	0.973931	0.997624	0.994933	0.996279	7.02038	0.142442
15420	0.102075	0.0778029	0.0899392	0.518238	0.2094	0.363819	0.733456	0.673427	0.703442	0.983038	0.963309	0.973174	0.997624	0.99477	0.996197	7.04165	0.142012
15421	0.097983	0.0715521	0.0847676	0.512348	0.207425	0.359887	0.727565	0.665549	0.696557	0.981483	0.961264	0.971374	0.997537	0.994352	0.995945	7.13395	0.140175
15422	0.11558	0.0915015	0.103541	0.519946	0.221544	0.370745	0.731559	0.671083	0.701321	0.982181	0.962659	0.97242	0.997364	0.994879	0.996121	6.98029	0.143261
15423	0.11558	0.0915015	0.103541	0.519946	0.221544	0.370745	0.731559	0.671083	0.701321	0.982181	0.962659	0.97242	0.997364	0.994879	0.996121	6.98029	0.143261
15424	0.115171	0.0908365	0.103004	0.518857	0.221178	0.370017	0.730611	0.670192	0.700401	0.981877	0.961895	0.971886	0.997364	0.994752	0.996058	6.99429	0.142974
15425	0.117393	0.0921665	0.10478	0.515541	0.22041	0.367975	0.726417	0.666557	0.696487	0.98059	0.959888	0.970239	0.997347	0.994243	0.995795	7.03652	0.142116
15426	0.118036	0.0929645	0.1055	0.489879	0.214923	0.352401	0.694466	0.633004	0.663735	0.970617	0.942002	0.956309	0.997052	0.990375	0.993714	7.43369	0.134523
15427	0.140894	0.115574	0.128234	0.504702	0.23526	0.369981	0.704625	0.644962	0.674794	0.973208	0.946359	0.959783	0.994954	0.991392	0.993173	7.15542	0.139754
15428	0.139667	0.114776	0.127221	0.418733	0.225713	0.322223	0.584958	0.525288	0.555123	0.946881	0.8991	0.922991	0.994954	0.982839	0.988896	8.77032	0.114021
15429	0.160362	0.136454	0.148408	0.498614	0.26741	0.383012	0.666259	0.613215	0.639737	0.962145	0.928357	0.945251	0.992595	0.988596	0.990595	7.34577	0.136133
15430	0.160362	0.136454	0.148408	0.498614	0.26741	0.383012	0.666259	0.613215	0.639737	0.962145	0.928357	0.945251	0.992595	0.988596	0.990595	7.34577	0.136133
15431	0.160362	0.136454	0.148408	0.498614	0.26741	0.383012	0.666259	0.613215	0.639737	0.962145	0.928357	0.945251	0.992595	0.988596	0.990595	7.34577	0.136133
15432	0.160362	0.136454	0.148408	0.498614	0.26741	0.383012	0.666259	0.613215	0.639737	0.962145	0.928357	0.945251	0.992595	0.988596	0.990595	7.34577	0.136133
15433	0.160362	0.136454	0.148408	0.498614	0.26741	0.383012	0.666259	0.613215	0.639737	0.962145	0.928357	0.945251	0.992595	0.988596	0.990595	7.34577	0.136133
15434	0.160362	0.136454	0.148408	0.498614	0.26741	0.383012	0.666259	0.613215	0.639737	0.962145	0.928357	0.945251	0.992595	0.988596	0.990595	7.34577	0.136133
15435	0.160362	0.136454	0.148408	0.498614	0.26741	0.383012	0.666259	0.613215	0.639737	0.962145	0.928357	0.945251	0.992595	0.988596	0.990595	7.34577	0.136133
15436	0.160362	0.136454	0.148408	0.498614	0.26741	0.383012	0.666259	0.613215	0.639737	0.962145	0.928357	0.945251	0.992595	0.988596	0.990595	7.34577	0.136133
15437	0.160362	0.136454	0.148408	0.498614	0.26741	0.383012	0.666259	0.613215	0.639737	0.962145	0.928357	0.945251	0.992595	0.988596	0.990595	7.34577	0.136133
15438	0.160362	0.136454	0.148408	0.498614	0.26741	0.383012	0.666259	0.613215	0.639737	0.962145	0.928357	0.945251	0.992595	0.988596	0.990595	7.34577	0.136133
15439	0.145396	0.12116	0.133278	0.495249	0.264411	0.37983	0.662914	0.609745	0.636329	0.960947	0.926675	0.943811	0.992595	0.98825	0.990423	7.45164	0.134199
15440	0.15171	0.130336	0.141023	0.497674	0.265326	0.3815	0.665885	0.611831	0.638858	0.961787	0.928816	0.945302	0.992768	0.988559	0.990664	7.3883	0.135349
15441	0.14487	0.123421	0.134145	0.476615	0.246781	0.361698	0.644342	0.588689	0.616516	0.954173	0.914502	0.934338	0.992786	0.985508	0.989147	7.8018	0.128175
15442	0.177667	0.160926	0.169297	0.513734	0.296013	0.404874	0.679564	0.62454	0.652052	0.96681	0.937205	0.952007	0.992664	0.990048	0.991356	6.97304	0.143409
15443	0.177667	0.160926	0.169297	0.513734	0.296013	0.404874	0.679564	0.62454	0.652052	0.96681	0.937205	0.952007	0.992664	0.990048	0.991356	6.97304	0.143409
15444	0.177667	0.160926	0.169297	0.513734	0.296013	0.404874	0.679564	0.62454	0.652052	0.96681	0.937205	0.952007	0.992664	0.990048	0.991356	6.97304	0.143409
15445	0.177667	0.160926	0.169297	0.513734	0.296013	0.404874	0.679564	0.62454	0.652052	0.96681	0.937205	0.952007	0.992664	0.990048	0.991356	6.97304	0.143409
15446	0.156738	0.136188	0.146463	0.472136	0.268435	0.370285	0.636704	0.577716	0.60721	0.960643	0.927459	0.944051	0.992664	0.987887	0.990276	7.75781	0.128902
15447	0.159427	0.138981	0.149204	0.507746	0.271946	0.389846	0.70148	0.636803	0.669141	0.982145	0.964245	0.973195	0.99667	0.995297	0.995983	6.96798	0.143514
15448	0.159427	0.138981	0.149204	0.507746	0.271946	0.389846	0.70148	0.636803	0.669141	0.982145	0.964245	0.973195	0.99667	0.995297	0.995983	6.96798	0.143514
15449	0.159427	0.138981	0.149204	0.507746	0.271946	0.389846	0.70148	0.636803	0.669141	0.982145	0.964245	0.973195	0.99667	0.995297	0.995983	6.96798	0.143514
15450	0.159427	0.138981	0.149204	0.507746	0.271946	0.389846	0.70148	0.636803	0.669141	0.982145	0.964245	0.973195	0.99667	0.995297	0.995983	6.96798	0.143514
15451	0.159427	0.138981	0.149204	0.507746	0.271946	0.389846	0.70148	0.636803	0.669141	0.982145	0.964245	0.973195	0.99667	0.995297	0.995983	6.96798	0.143514
15452	0.142356	0.122224	0.13229	0.490893	0.257169	0.374031	0.688126	0.621046	0.654586	0.980161	0.960366	0.970264	0.99667	0.994352	0.995511	7.26646	0.137619
15453	0.131131	0.111052	0.121092	0.491735	0.254901	0.373318	0.694491	0.627799	0.661145	0.983128	0.965144	0.974136	0.996826	0.99526	0.996043	7.23973	0.138127
15454	0.135341	0.114909	0.125125	0.493863	0.257681	0.375772	0.697636	0.630777	0.664206	0.98395	0.96715	0.97555	0.997104	0.995841	0.996473	7.18266	0.139224
15455	0.135341	0.114909	0.125125	0.493863	0.257681	0.375772	0.697636	0.630777	0.664206	0.98395	0.96715	0.97555	0.997104	0.995841	0.996473	7.18266	0.139224
15456	0.135341	0.114909	0.125125	0.493863	0.257681	0.375772	0.697636	0.630777	0.664206	0.98395	0.96715	0.97555	0.997104	0.995841	0.996473	7.18266	0.139224
15457	0.125694	0.103471	0.114583	0.447216	0.238259	0.342737	0.646015	0.577645	0.61183	0.975675	0.948881	0.962278	0.997104	0.992645	0.994875	7.93824	0.125973
15458	0.129494	0.11052	0.120007	0.463078	0.246818	0.354948	0.666608	0.596474	0.631541	0.979911	0.957633	0.968772	0.996185	0.994425	0.995305	7.64223	0.130852
15459	0.129494	0.110387	0.119941	0.463078	0.246818	0.354948	0.666608	0.596474	0.631541	0.979911	0.957633	0.968772	0.996185	0.994425	0.995305	7.64239	0.130849
15460	0.129494	0.110387	0.119941	0.463078	0.246818	0.354948	0.666608	0.596474	0.631541	0.979911	0.957633	0.968772	0.996185	0.994425	0.995305	7.64239	0.130849
15461	0.129494	0.110387	0.119941	0.463078	0.246818	0.354948	0.666608	0.596474	0.631541	0.979911	0.957633	0.968772	0.996185	0.994425	0.995305	7.64239	0.130849
15462	0.0921953	0.0690251	0.0806102	0.454442	0.232736	0.343589	0.660942	0.590026	0.625484	0.978999	0.955302	0.967151	0.996185	0.993989	0.995087	7.86374	0.127166
15463	0.0717334	0.0477457	0.0597396	0.407399	0.168398	0.287899	0.625097	0.551291	0.588194	0.971993	0.943301	0.957647	0.995994	0.991646	0.99382	8.60698	0.116185
15464	0.0693949	0.0454848	0.0574398	0.409379	0.168727	0.289053	0.628267	0.553706	0.590986	0.973262	0.944295	0.958778	0.995006	0.991919	0.993462	8.57233	0.116654
15465	0.0756504	0.0504056	0.063028	0.410641	0.171141	0.290891	0.628966	0.55448	0.591723	0.973387	0.944562	0.958975	0.994971	0.99201	0.99349	8.54859	0.116978
15466	0.0716165	0.0464157	0.0590161	0.363227	0.156767	0.259997	0.565563	0.487866	0.526714	0.957587	0.92035	0.938969	0.994971	0.987106	0.991039	9.46567	0.105645
15467	0.0723765	0.0470807	0.0597286	0.367063	0.158705	0.262884	0.571628	0.492813	0.532221	0.95975	0.925013	0.942381	0.992491	0.987978	0.990235	9.3763	0.106652
15468	0.0696872	0.0441548	0.056921	0.268399	0.148098	0.208248	0.390829	0.33764	0.364234	0.817069	0.697453	0.757261	0.992491	0.913613	0.953052	13.2728	0.0753419
15469	0.0712072	0.0460168	0.058612	0.291364	0.15278	0.222072	0.448167	0.37743	0.412798	0.928561	0.871104	0.899833	0.986577	0.979824	0.983201	11.162	0.0895896
15470	0.0712072	0.0460168	0.058612	0.291364	0.15278	0.222072	0.448167	0.37743	0.412798	0.928561	0.871104	0.899833	0.986577	0.979824	0.983201	11.162	0.0895896
15471	0.0710319	0.0457508	0.0583913	0.290992	0.152597	0.221795	0.447567	0.376984	0.412276	0.928454	0.870626	0.89954	0.986577	0.979552	0.983065	11.1717	0.089512
15472	0.0704472	0.0449528	0.0577	0.288815	0.151865	0.22034	0.444198	0.373983	0.40909	0.926273	0.867148	0.896711	0.986525	0.978807	0.982666	11.2367	0.0889944
15473	0.0727273	0.0486767	0.060702	0.290671	0.152743	0.221707	0.446869	0.375695	0.411282	0.928954	0.871926	0.90044	0.986855	0.980078	0.983467	11.1734	0.0894982
15474	0.0716749	0.0469477	0.0593113	0.278619	0.149634	0.214127	0.428546	0.356304	0.392425	0.922038	0.859676	0.890857	0.986855	0.977209	0.982032	11.4942	0.0870005
15475	0.0744227	0.0486767	0.0615497	0.282009	0.152048	0.217029	0.433389	0.360946	0.397168	0.926988	0.867951	0.89747	0.986369	0.979261	0.982815	11.3728	0.0879292
15476	0.0737211	0.0481447	0.0609329	0.273447	0.150549	0.211998	0.416764	0.347089	0.381927	0.917337	0.853389	0.885363	0.986369	0.976519	0.981444	11.663	0.0857412
15477	0.0756504	0.0501396	0.062895	0.273472	0.150732	0.212102	0.418137	0.347722	0.38293	0.919696	0.857574	0.888635	0.985676	0.977482	0.981579	11.6222	0.0860425
15478	0.0813797	0.0569225	0.0691511	0.273818	0.151353	0.212586	0.418811	0.348168	0.383489	0.920089	0.858472	0.889281	0.985641	0.977808	0.981725	11.6015	0.0861955
15479	0.0813797	0.0567895	0.0690846	0.273818	0.151353	0.212586	0.418811	0.348168	0.383489	0.920089	0.858472	0.889281	0.985641	0.977808	0.981725	11.6016	0.0861949
15480	0.0813797	0.0567895	0.0690846	0.273818	0.151353	0.212586	0.418811	0.348168	0.383489	0.920089	0.858472	0.889281	0.985641	0.977808	0.981725	11.6016	0.0861949
15481	0.0813797	0.0567895	0.0690846	0.273818	0.151353	0.212586	0.418811	0.348168	0.383489	0.920089	0.858472	0.889281	0.985641	0.977808	0.981725	11.6016	0.0861949
15482	0.0813797	0.0567895	0.0690846	0.273818	0.151353	0.212586	0.418811	0.348168	0.383489	0.920089	0.858472	0.889281	0.985641	0.977808	0.981725	11.6016	0.0861949
15483	0.080912	0.0561245	0.0685182	0.249122	0.146745	0.197933	0.376076	0.3103	0.343188	0.896765	0.819221	0.857993	0.985641	0.968111	0.976876	12.3864	0.0807334
15484	0.0858229	0.0607794	0.0733011	0.250557	0.14861	0.199583	0.378198	0.312364	0.345281	0.899303	0.823463	0.861383	0.979207	0.969364	0.974286	12.3238	0.0811437
15485	0.0858229	0.0607794	0.0733011	0.250557	0.14861	0.199583	0.378198	0.312364	0.345281	0.899303	0.823463	0.861383	0.979207	0.969364	0.974286	12.3238	0.0811437
15486	0.0842444	0.0585184	0.0713814	0.225093	0.143672	0.184383	0.326427	0.265891	0.296159	0.862091	0.768006	0.815049	0.979207	0.952312	0.965759	13.3889	0.0746889
15487	0.0876352	0.0617103	0.0746728	0.231106	0.14605	0.188578	0.338659	0.275692	0.307175	0.876533	0.792142	0.834337	0.970016	0.958486	0.964251	13.0559	0.0765938
15488	0.0871675	0.0609124	0.0740399	0.221604	0.143307	0.182455	0.319862	0.260592	0.290227	0.847846	0.74861	0.798228	0.970016	0.939109	0.954563	13.6655	0.073177
15489	0.0911429	0.0664982	0.0788206	0.234892	0.146781	0.190837	0.344674	0.284251	0.314462	0.874298	0.784804	0.829551	0.967085	0.953565	0.960325	13.0214	0.0767966
15490	0.0911429	0.0664982	0.0788206	0.234892	0.146781	0.190837	0.344674	0.284251	0.314462	0.874298	0.784804	0.829551	0.967085	0.953565	0.960325	13.0214	0.0767966
15491	0.0911429	0.0664982	0.0788206	0.234892	0.146781	0.190837	0.344674	0.284251	0.314462	0.874298	0.784804	0.829551	0.967085	0.953565	0.960325	13.0214	0.0767966
15492	0.0911429	0.0664982	0.0788206	0.234892	0.146781	0.190837	0.344674	0.284251	0.314462	0.874298	0.784804	0.829551	0.967085	0.953565	0.960325	13.0214	0.0767966
15493	0.0911429	0.0664982	0.0788206	0.234892	0.146781	0.190837	0.344674	0.284251	0.314462	0.874298	0.784804	0.829551	0.967085	0.953565	0.960325	13.0214	0.0767966
15494	0.0885706	0.0627743	0.0756724	0.223806	0.143453	0.183629	0.320237	0.267462	0.293849	0.853172	0.751744	0.802458	0.967085	0.945901	0.956493	13.5687	0.0736991
15495	0.0869921	0.0609124	0.0739522	0.22685	0.143928	0.185389	0.326627	0.272761	0.299694	0.871796	0.777619	0.824707	0.975166	0.95983	0.967498	13.2394	0.075532
15496	0.0904414	0.0649022	0.0776718	0.229869	0.148793	0.189331	0.328873	0.274637	0.301755	0.873816	0.781612	0.827714	0.974421	0.961301	0.967861	13.1623	0.0759745
15497	0.0904414	0.0649022	0.0776718	0.229869	0.148793	0.189331	0.328873	0.274637	0.301755	0.873816	0.781612	0.827714	0.974421	0.961301	0.967861	13.1623	0.0759745
15498	0.0904414	0.0649022	0.0776718	0.229869	0.148793	0.189331	0.328873	0.274637	0.301755	0.873816	0.781612	0.827714	0.974421	0.961301	0.967861	13.1623	0.0759745
15499	0.0904414	0.0649022	0.0776718	0.229869	0.148793	0.189331	0.328873	0.274637	0.301755	0.873816	0.781612	0.827714	0.974421	0.961301	0.967861	13.1623	0.0759745
15500	0.0873429	0.0609124	0.0741276	0.217768	0.146854	0.182311	0.30461	0.257943	0.281277	0.833172	0.709587	0.77138	0.974421	0.93279	0.953605	14.0603	0.0711222
15501	0.0883367	0.0625083	0.0754225	0.227345	0.150366	0.188855	0.318939	0.270487	0.294713	0.86277	0.757458	0.810114	0.971577	0.955817	0.963697	13.4331	0.0744429
15502	0.0883367	0.0625083	0.0754225	0.227345	0.150366	0.188855	0.318939	0.270487	0.294713	0.86277	0.757458	0.810114	0.971577	0.955817	0.963697	13.4331	0.0744429
15503	0.0883367	0.0625083	0.0754225	0.227345	0.150366	0.188855	0.318939	0.270487	0.294713	0.86277	0.757458	0.810114	0.971577	0.955817	0.963697	13.4331	0.0744429
15504	0.0802689	0.0541295	0.0671992	0.216159	0.146781	0.18147	0.289009	0.250088	0.269549	0.808382	0.670431	0.739407	0.971577	0.932027	0.951802	14.5745	0.0686128
15505	0.0810874	0.0551935	0.0681405	0.243306	0.15534	0.199323	0.336736	0.294872	0.315804	0.846041	0.730513	0.788277	0.964206	0.946737	0.955472	13.4384	0.0744137
15506	0.0793335	0.0534646	0.066399	0.241797	0.154353	0.198075	0.333666	0.292856	0.313261	0.840161	0.719391	0.779776	0.964206	0.942778	0.953492	13.5762	0.0736581
15507	0.0810289	0.0543955	0.0677122	0.35949	0.176884	0.268187	0.517735	0.46048	0.489108	0.94	0.878156	0.909078	0.986005	0.978989	0.982497	10.0081	0.0999192
15508	0.0800935	0.0535976	0.0668455	0.359416	0.176847	0.268132	0.517636	0.460362	0.488999	0.939911	0.877926	0.908918	0.986005	0.978916	0.982461	10.0116	0.0998838
15509	0.0773458	0.0496077	0.0634767	0.361643	0.176189	0.268916	0.518834	0.462027	0.490431	0.933923	0.8712	0.902561	0.986283	0.973777	0.98003	10.0402	0.0995994
15510	0.0794505	0.0527996	0.066125	0.385994	0.191624	0.288809	0.549287	0.491782	0.520535	0.950724	0.89717	0.923947	0.988971	0.983674	0.986322	9.45526	0.105761
15511	0.0794505	0.0527996	0.066125	0.385994	0.191624	0.288809	0.549287	0.491782	0.520535	0.950724	0.89717	0.923947	0.988971	0.983674	0.986322	9.45526	0.105761
15512	0.0790997	0.0525336	0.0658166	0.385944	0.191514	0.288729	0.549237	0.491758	0.520498	0.950688	0.897055	0.923872	0.988971	0.983656	0.986313	9.45688	0.105743
15513	0.077112	0.0506716	0.0638918	0.386439	0.191441	0.28894	0.548339	0.491641	0.51999	0.94874	0.893176	0.920958	0.989057	0.982348	0.985703	9.47995	0.105486
15514	0.0780474	0.0509376	0.0644925	0.404504	0.194806	0.299655	0.579167	0.517878	0.548523	0.963217	0.920427	0.941822	0.993584	0.989358	0.991471	9.00377	0.111065
15515	0.0804443	0.0542625	0.0673534	0.408265	0.196562	0.302414	0.582162	0.521349	0.551755	0.963986	0.922433	0.943209	0.993722	0.989885	0.991804	8.94434	0.111803
15516	0.0804443	0.0542625	0.0673534	0.408265	0.196562	0.302414	0.582162	0.521349	0.551755	0.963986	0.922433	0.943209	0.993722	0.989885	0.991804	8.94434	0.111803
15517	0.0804443	0.0542625	0.0673534	0.408265	0.196562	0.302414	0.582162	0.521349	0.551755	0.963986	0.922433	0.943209	0.993722	0.989885	0.991804	8.94434	0.111803
15518	0.0804443	0.0542625	0.0673534	0.408265	0.196562	0.302414	0.582162	0.521349	0.551755	0.963986	0.922433	0.943209	0.993722	0.989885	0.991804	8.94434	0.111803
15519	0.0759427	0.0505386	0.0632407	0.405048	0.190746	0.297897	0.579816	0.518535	0.549175	0.962806	0.920274	0.94154	0.993722	0.989504	0.991613	9.00925	0.110997
15520	0.0834844	0.0598484	0.0716664	0.42044	0.207901	0.31417	0.592596	0.532627	0.562612	0.965183	0.924249	0.944716	0.993896	0.990248	0.992072	8.74977	0.114289
15521	0.0834844	0.0598484	0.0716664	0.42044	0.207901	0.31417	0.592596	0.532627	0.562612	0.965183	0.924249	0.944716	0.993896	0.990248	0.992072	8.74977	0.114289
15522	0.0834844	0.0598484	0.0716664	0.42044	0.207901	0.31417	0.592596	0.532627	0.562612	0.965183	0.924249	0.944716	0.993896	0.990248	0.992072	8.74977	0.114289
15523	0.0809705	0.0567895	0.06888	0.417718	0.206584	0.312151	0.588852	0.529461	0.559157	0.961895	0.917675	0.939785	0.993896	0.987688	0.990792	8.82218	0.113351
15524	0.0973984	0.0708871	0.0841428	0.404157	0.204462	0.30431	0.562143	0.503693	0.532918	0.941233	0.883755	0.912494	0.993688	0.980932	0.98731	9.26677	0.107912
15525	0.103479	0.0772709	0.0903747	0.416258	0.20823	0.312244	0.585083	0.521442	0.553263	0.953548	0.90898	0.931264	0.99145	0.986126	0.988788	8.89028	0.112482
15526	0.103479	0.0772709	0.0903747	0.416258	0.20823	0.312244	0.585083	0.521442	0.553263	0.953548	0.90898	0.931264	0.99145	0.986126	0.988788	8.89028	0.112482
15527	0.103479	0.0772709	0.0903747	0.416258	0.20823	0.312244	0.585083	0.521442	0.553263	0.953548	0.90898	0.931264	0.99145	0.986126	0.988788	8.89028	0.112482
15528	0.103479	0.0772709	0.0903747	0.416258	0.20823	0.312244	0.585083	0.521442	0.553263	0.953548	0.90898	0.931264	0.99145	0.986126	0.988788	8.89028	0.112482
15529	0.102368	0.075675	0.0890213	0.410369	0.204792	0.30758	0.579841	0.516378	0.548109	0.952726	0.907011	0.929869	0.99145	0.985853	0.988652	8.98266	0.111326
15530	0.104999	0.0800638	0.0925312	0.411161	0.205816	0.308488	0.580914	0.517456	0.549185	0.953441	0.908598	0.931019	0.99145	0.986362	0.988906	8.95423	0.111679
15531	0.104589	0.0796648	0.0921271	0.408439	0.204828	0.306633	0.578493	0.515018	0.546755	0.953119	0.907394	0.930256	0.99145	0.986198	0.988824	8.99586	0.111162
15532	0.10494	0.0804628	0.0927015	0.407399	0.204279	0.305839	0.577669	0.513846	0.545757	0.953047	0.907967	0.930507	0.99126	0.986235	0.988747	9.00928	0.110997
15533	0.103245	0.0793989	0.0913218	0.384781	0.187381	0.286081	0.561494	0.494009	0.527751	0.950474	0.903973	0.927223	0.991329	0.985599	0.988464	9.33951	0.107072
15534	0.111196	0.0867137	0.0989546	0.387503	0.189466	0.288485	0.564514	0.496635	0.530575	0.952225	0.906992	0.929609	0.991242	0.986162	0.988702	9.27069	0.107867
15535	0.108506	0.0833887	0.0959475	0.325464	0.177505	0.251485	0.483363	0.410748	0.447056	0.939017	0.884538	0.911778	0.991242	0.982058	0.98665	10.5012	0.0952276
15536	0.113125	0.0883096	0.100717	0.327988	0.179078	0.253533	0.488106	0.414453	0.451279	0.943664	0.891838	0.917751	0.989959	0.983928	0.986944	10.3967	0.0961844
15537	0.113125	0.0883096	0.100717	0.327988	0.179078	0.253533	0.488106	0.414453	0.451279	0.943664	0.891838	0.917751	0.989959	0.983928	0.986944	10.3967	0.0961844
15538	0.113125	0.0883096	0.100717	0.327988	0.179078	0.253533	0.488106	0.414453	0.451279	0.943664	0.891838	0.917751	0.989959	0.983928	0.986944	10.3967	0.0961844
15539	0.113125	0.0883096	0.100717	0.327988	0.179078	0.253533	0.488106	0.414453	0.451279	0.943664	0.891838	0.917751	0.989959	0.983928	0.986944	10.3967	0.0961844
15540	0.113125	0.0883096	0.100717	0.327988	0.179078	0.253533	0.488106	0.414453	0.451279	0.943664	0.891838	0.917751	0.989959	0.983928	0.986944	10.3967	0.0961844
15541	0.113125	0.0883096	0.100717	0.327988	0.179078	0.253533	0.488106	0.414453	0.451279	0.943664	0.891838	0.917751	0.989959	0.983928	0.986944	10.3967	0.0961844
15542	0.113125	0.0883096	0.100717	0.327988	0.179078	0.253533	0.488106	0.414453	0.451279	0.943664	0.891838	0.917751	0.989959	0.983928	0.986944	10.3967	0.0961844
15543	0.113125	0.0883096	0.100717	0.327988	0.179078	0.253533	0.488106	0.414453	0.451279	0.943664	0.891838	0.917751	0.989959	0.983928	0.986944	10.3967	0.0961844
15544	0.113125	0.0883096	0.100717	0.327988	0.179078	0.253533	0.488106	0.414453	0.451279	0.943664	0.891838	0.917751	0.989959	0.983928	0.986944	10.3967	0.0961844
15545	0.106168	0.0807288	0.0934483	0.254046	0.154389	0.204218	0.372157	0.303501	0.337829	0.893762	0.812207	0.852985	0.989959	0.966313	0.978136	12.4197	0.0805175
15546	0.107162	0.0815268	0.0943442	0.256892	0.155706	0.206299	0.379322	0.309738	0.34453	0.904844	0.828623	0.866733	0.981791	0.971452	0.976622	12.2161	0.0818592
15547	0.0936568	0.0700891	0.081873	0.248973	0.150146	0.19956	0.370834	0.300921	0.335878	0.899231	0.819603	0.859417	0.981791	0.969546	0.975668	12.4271	0.080469
15548	0.0940076	0.0703551	0.0821814	0.249938	0.151207	0.200573	0.372083	0.301883	0.336983	0.900286	0.821839	0.861062	0.980716	0.970308	0.975512	12.3954	0.0806751
15549	0.0940076	0.0703551	0.0821814	0.249938	0.151207	0.200573	0.372083	0.301883	0.336983	0.900286	0.821839	0.861062	0.980716	0.970308	0.975512	12.3954	0.0806751
15550	0.0909091	0.0662322	0.0785707	0.246028	0.150219	0.198124	0.366042	0.296255	0.331149	0.896836	0.814424	0.85563	0.980716	0.96871	0.974713	12.5255	0.0798368
15551	0.0853552	0.0593164	0.0723358	0.218238	0.145355	0.181796	0.30803	0.250276	0.279153	0.858123	0.753445	0.805784	0.979502	0.955236	0.967369	13.6668	0.07317
15552	0.0861736	0.0602474	0.0732105	0.222371	0.147001	0.184686	0.316592	0.257521	0.287056	0.867131	0.766649	0.81689	0.972565	0.958831	0.965698	13.4587	0.0743016
15553	0.0861736	0.0602474	0.0732105	0.222371	0.147001	0.184686	0.316592	0.257521	0.287056	0.867131	0.766649	0.81689	0.972565	0.958831	0.965698	13.4587	0.0743016
15554	0.0861736	0.0602474	0.0732105	0.222371	0.147001	0.184686	0.316592	0.257521	0.287056	0.867131	0.766649	0.81689	0.972565	0.958831	0.965698	13.4587	0.0743016
15555	0.0861736	0.0602474	0.0732105	0.222371	0.147001	0.184686	0.316592	0.257521	0.287056	0.867131	0.766649	0.81689	0.972565	0.958831	0.965698	13.4587	0.0743016
15556	0.0861736	0.0602474	0.0732105	0.222371	0.147001	0.184686	0.316592	0.257521	0.287056	0.867131	0.766649	0.81689	0.972565	0.958831	0.965698	13.4587	0.0743016
15557	0.0781643	0.0518686	0.0650164	0.18978	0.138625	0.164202	0.243179	0.211236	0.227208	0.691975	0.473065	0.58252	0.972565	0.832674	0.902619	17.3779	0.0575444
15558	0.070798	0.0454848	0.0581414	0.210963	0.143745	0.177354	0.284416	0.243616	0.264016	0.812815	0.66338	0.738097	0.956316	0.932136	0.944226	14.7117	0.0679732
15559	0.058404	0.0304562	0.0444301	0.262806	0.150146	0.206476	0.381818	0.326948	0.354383	0.879517	0.769459	0.824488	0.972218	0.958323	0.965271	12.6168	0.0792595
15560	0.0594563	0.0313872	0.0454217	0.266766	0.152158	0.209462	0.389331	0.333396	0.361364	0.88672	0.782702	0.834711	0.974074	0.962064	0.968069	12.4137	0.0805563
15561	0.0587548	0.0308552	0.044805	0.264588	0.15117	0.207879	0.384813	0.32941	0.357111	0.867221	0.754362	0.810791	0.974074	0.946664	0.960369	12.7397	0.0784947
15562	0.0586963	0.0295252	0.0441107	0.33071	0.164265	0.247488	0.480542	0.419213	0.449877	0.910527	0.826062	0.868295	0.978409	0.969182	0.973796	10.9108	0.0916524
15563	0.0585794	0.0292592	0.0439193	0.33321	0.164923	0.249066	0.481291	0.421065	0.451178	0.907525	0.821973	0.864749	0.978409	0.967276	0.972843	10.9211	0.0915657
15564	0.0543116	0.0228754	0.0385935	0.359614	0.167337	0.263476	0.520356	0.456658	0.488507	0.921859	0.847885	0.884872	0.981149	0.97256	0.976855	10.2442	0.0976167
15565	0.0540193	0.0218114	0.0379154	0.367236	0.170849	0.269042	0.527271	0.4647	0.495986	0.922306	0.849013	0.885659	0.981635	0.972524	0.977079	10.1224	0.0987912
15566	0.053727	0.0216784	0.0377027	0.37513	0.172751	0.27394	0.534635	0.472367	0.503501	0.920769	0.848554	0.884661	0.981548	0.971634	0.976591	10.017	0.0998304
15567	0.0579363	0.0251363	0.0415363	0.422272	0.186211	0.304241	0.593919	0.527867	0.560893	0.942216	0.890004	0.91611	0.986317	0.980932	0.983625	8.9843	0.111305
15568	0.0579363	0.0251363	0.0415363	0.422272	0.186211	0.304241	0.593919	0.527867	0.560893	0.942216	0.890004	0.91611	0.986317	0.980932	0.983625	8.9843	0.111305
15569	0.056767	0.0246043	0.0406857	0.421282	0.185369	0.303326	0.591972	0.526366	0.559169	0.939071	0.885933	0.912502	0.986317	0.979679	0.982998	9.02744	0.110773
15570	0.0624963	0.0333821	0.0479392	0.494457	0.19744	0.345948	0.691645	0.6225	0.657073	0.969097	0.938887	0.953992	0.994468	0.991011	0.992739	7.64007	0.130889
15571	0.0710903	0.0400319	0.0555611	0.497946	0.199634	0.34879	0.694616	0.625689	0.660152	0.969491	0.940091	0.954791	0.994589	0.991156	0.992873	7.58251	0.131882
15572	0.0710903	0.0400319	0.0555611	0.497946	0.199634	0.34879	0.694616	0.625689	0.660152	0.969491	0.940091	0.954791	0.994589	0.991156	0.992873	7.58251	0.131882
15573	0.0710903	0.0400319	0.0555611	0.497946	0.199634	0.34879	0.694616	0.625689	0.660152	0.969491	0.940091	0.954791	0.994589	0.991156	0.992873	7.58251	0.131882
15574	0.0710903	0.0400319	0.0555611	0.497946	0.199634	0.34879	0.694616	0.625689	0.660152	0.969491	0.940091	0.954791	0.994589	0.991156	0.992873	7.58251	0.131882
15575	0.0710903	0.0400319	0.0555611	0.497946	0.199634	0.34879	0.694616	0.625689	0.660152	0.969491	0.940091	0.954791	0.994589	0.991156	0.992873	7.58251	0.131882
15576	0.0710903	0.0400319	0.0555611	0.497946	0.199634	0.34879	0.694616	0.625689	0.660152	0.969491	0.940091	0.954791	0.994589	0.991156	0.992873	7.58251	0.131882
15577	0.0707395	0.0396329	0.0551862	0.497253	0.198939	0.348096	0.693742	0.624704	0.659223	0.968168	0.937988	0.953078	0.994589	0.990448	0.992519	7.59838	0.131607
15578	0.0906752	0.0614443	0.0760598	0.49854	0.21101	0.354775	0.690921	0.621961	0.656441	0.963021	0.930268	0.946644	0.994936	0.988069	0.991503	7.55885	0.132295
15579	0.10722	0.0762069	0.0917135	0.525019	0.231017	0.378018	0.713462	0.646111	0.679787	0.970849	0.944218	0.957534	0.994416	0.990629	0.992523	7.15022	0.139856
15580	0.106343	0.075143	0.0907431	0.518263	0.228091	0.373177	0.703727	0.636967	0.670347	0.965469	0.935046	0.950257	0.994416	0.988378	0.991397	7.27837	0.137393
15581	0.127682	0.0965554	0.112119	0.533729	0.257681	0.395705	0.715384	0.649253	0.682319	0.968365	0.940492	0.954428	0.993757	0.989449	0.991603	6.96087	0.14366
15582	0.127624	0.0957574	0.11169	0.532022	0.257059	0.394541	0.713836	0.648175	0.681006	0.967882	0.939212	0.953547	0.993757	0.98914	0.991449	6.98291	0.143207
15583	0.139141	0.111052	0.125096	0.528211	0.256986	0.392598	0.70787	0.642618	0.675244	0.963289	0.932963	0.948126	0.993705	0.986979	0.990342	7.02029	0.142444
15584	0.14791	0.120495	0.134202	0.532022	0.260351	0.396186	0.712713	0.647307	0.68001	0.966953	0.939097	0.953025	0.99341	0.989086	0.991248	6.9172	0.144567
15585	0.14791	0.120495	0.134202	0.532022	0.260351	0.396186	0.712713	0.647307	0.68001	0.966953	0.939097	0.953025	0.99341	0.989086	0.991248	6.9172	0.144567
15586	0.14791	0.120495	0.134202	0.532022	0.260351	0.396186	0.712713	0.647307	0.68001	0.966953	0.939097	0.953025	0.99341	0.989086	0.991248	6.9172	0.144567
15587	0.14791	0.120495	0.134202	0.532022	0.260351	0.396186	0.712713	0.647307	0.68001	0.966953	0.939097	0.953025	0.99341	0.989086	0.991248	6.9172	0.144567
15588	0.14791	0.120495	0.134202	0.532022	0.260351	0.396186	0.712713	0.647307	0.68001	0.966953	0.939097	0.953025	0.99341	0.989086	0.991248	6.9172	0.144567
15589	0.14791	0.120495	0.134202	0.532022	0.260351	0.396186	0.712713	0.647307	0.68001	0.966953	0.939097	0.953025	0.99341	0.989086	0.991248	6.9172	0.144567
15590	0.14791	0.120495	0.134202	0.532022	0.260351	0.396186	0.712713	0.647307	0.68001	0.966953	0.939097	0.953025	0.99341	0.989086	0.991248	6.9172	0.144567
15591	0.139784	0.11318	0.126482	0.447958	0.232151	0.340055	0.625097	0.559333	0.592215	0.952815	0.912878	0.932847	0.99341	0.984764	0.989087	8.22244	0.121618
15592	0.150073	0.122756	0.136414	0.667657	0.288698	0.478177	0.828711	0.799526	0.814119	0.982431	0.964895	0.973663	0.996826	0.994679	0.995753	5.37723	0.185969
15593	0.150073	0.122756	0.136414	0.667657	0.288698	0.478177	0.828711	0.799526	0.814119	0.982431	0.964895	0.973663	0.996826	0.994679	0.995753	5.37723	0.185969
15594	0.150073	0.122756	0.136414	0.667657	0.288698	0.478177	0.828711	0.799526	0.814119	0.982431	0.964895	0.973663	0.996826	0.994679	0.995753	5.37723	0.185969
15595	0.150073	0.122756	0.136414	0.667657	0.288698	0.478177	0.828711	0.799526	0.814119	0.982431	0.964895	0.973663	0.996826	0.994679	0.995753	5.37723	0.185969
15596	0.150073	0.122756	0.136414	0.667657	0.288698	0.478177	0.828711	0.799526	0.814119	0.982431	0.964895	0.973663	0.996826	0.994679	0.995753	5.37723	0.185969
15597	0.150073	0.122756	0.136414	0.667657	0.288698	0.478177	0.828711	0.799526	0.814119	0.982431	0.964895	0.973663	0.996826	0.994679	0.995753	5.37723	0.185969
15598	0.150073	0.122756	0.136414	0.667657	0.288698	0.478177	0.828711	0.799526	0.814119	0.982431	0.964895	0.973663	0.996826	0.994679	0.995753	5.37723	0.185969
15599	0.150073	0.122756	0.136414	0.667657	0.288698	0.478177	0.828711	0.799526	0.814119	0.982431	0.964895	0.973663	0.996826	0.994679	0.995753	5.37723	0.185969
15600	0.150073	0.122756	0.136414	0.667657	0.288698	0.478177	0.828711	0.799526	0.814119	0.982431	0.964895	0.973663	0.996826	0.994679	0.995753	5.37723	0.185969
15601	0.147091	0.120628	0.13386	0.666741	0.287125	0.476933	0.828062	0.799011	0.813536	0.982324	0.964475	0.973399	0.996826	0.994588	0.995707	5.39849	0.185237
15602	0.14259	0.115042	0.128816	0.66486	0.276335	0.470598	0.827213	0.797416	0.812315	0.98202	0.963825	0.972922	0.996878	0.994389	0.995634	5.46968	0.182826
15603	0.148962	0.11983	0.134396	0.671517	0.282846	0.477181	0.831757	0.802809	0.817283	0.983056	0.965125	0.97409	0.996983	0.994734	0.995858	5.37638	0.185999
15604	0.145279	0.117835	0.131557	0.670502	0.281968	0.476235	0.831157	0.802129	0.816643	0.982878	0.964704	0.973791	0.996983	0.994625	0.995804	5.39642	0.185308
15605	0.145104	0.117968	0.131536	0.670304	0.280688	0.475496	0.831582	0.802528	0.817055	0.983038	0.96501	0.974024	0.996896	0.994715	0.995806	5.40004	0.185184
15606	0.127857	0.101077	0.114467	0.651448	0.249049	0.450248	0.821273	0.791414	0.806343	0.979821	0.958761	0.969291	0.996913	0.993372	0.995142	5.69851	0.175484
15607	0.135984	0.108658	0.122321	0.66293	0.265033	0.463981	0.827788	0.799667	0.813727	0.981591	0.960939	0.971265	0.996341	0.993953	0.995147	5.53398	0.180702
15608	0.107688	0.0767389	0.0922134	0.657906	0.25406	0.455983	0.824568	0.796267	0.810417	0.979786	0.956926	0.968356	0.996341	0.992918	0.994629	5.69569	0.175571
15609	0.108097	0.0775369	0.092817	0.64484	0.248208	0.446524	0.808093	0.780417	0.794255	0.966345	0.933956	0.950151	0.995699	0.986507	0.991103	5.85678	0.170742
15610	0.118503	0.0887086	0.103606	0.650557	0.256803	0.45368	0.811113	0.784051	0.797582	0.967149	0.934988	0.951069	0.990497	0.986907	0.988702	5.75698	0.173702
15611	0.118503	0.0887086	0.103606	0.650557	0.256803	0.45368	0.811113	0.784051	0.797582	0.967149	0.934988	0.951069	0.990497	0.986907	0.988702	5.75698	0.173702
15612	0.112131	0.0827238	0.0974274	0.424425	0.209034	0.31673	0.567634	0.530235	0.548935	0.896765	0.796537	0.846651	0.990497	0.950623	0.97056	9.46507	0.105652
15613	0.119965	0.0887086	0.104337	0.484633	0.241551	0.363092	0.620978	0.583296	0.602137	0.912529	0.826998	0.869764	0.96986	0.957723	0.963792	8.35264	0.119723
15614	0.119965	0.0887086	0.104337	0.484633	0.241551	0.363092	0.620978	0.583296	0.602137	0.912529	0.826998	0.869764	0.96986	0.957723	0.963792	8.35264	0.119723
15615	0.119965	0.0887086	0.104337	0.484633	0.241551	0.363092	0.620978	0.583296	0.602137	0.912529	0.826998	0.869764	0.96986	0.957723	0.963792	8.35264	0.119723
15616	0.119965	0.0887086	0.104337	0.484633	0.241551	0.363092	0.620978	0.583296	0.602137	0.912529	0.826998	0.869764	0.96986	0.957723	0.963792	8.35264	0.119723
15617	0.119965	0.0887086	0.104337	0.484633	0.241551	0.363092	0.620978	0.583296	0.602137	0.912529	0.826998	0.869764	0.96986	0.957723	0.963792	8.35264	0.119723
15618	0.119965	0.0887086	0.104337	0.484633	0.241551	0.363092	0.620978	0.583296	0.602137	0.912529	0.826998	0.869764	0.96986	0.957723	0.963792	8.35264	0.119723
15619	0.119965	0.0885756	0.10427	0.484633	0.241551	0.363092	0.620978	0.583296	0.602137	0.912529	0.826998	0.869764	0.96986	0.957723	0.963792	8.35276	0.119721
15620	0.113183	0.0828568	0.09802	0.460926	0.2312	0.346063	0.59976	0.558489	0.579125	0.907078	0.817596	0.862337	0.96986	0.95569	0.962775	8.80437	0.11358
15621	0.123239	0.0938955	0.108567	0.529448	0.253292	0.39137	0.694641	0.646205	0.670423	0.957676	0.912897	0.935287	0.990219	0.985145	0.987682	7.14223	0.140012
15622	0.123239	0.0938955	0.108567	0.529448	0.253292	0.39137	0.694641	0.646205	0.670423	0.957676	0.912897	0.935287	0.990219	0.985145	0.987682	7.14223	0.140012
15623	0.123239	0.0938955	0.108567	0.529448	0.253292	0.39137	0.694641	0.646205	0.670423	0.957676	0.912897	0.935287	0.990219	0.985145	0.987682	7.14223	0.140012
15624	0.123239	0.0938955	0.108567	0.529448	0.253292	0.39137	0.694641	0.646205	0.670423	0.957676	0.912897	0.935287	0.990219	0.985145	0.987682	7.14223	0.140012
15625	0.123239	0.0938955	0.108567	0.529448	0.253292	0.39137	0.694641	0.646205	0.670423	0.957676	0.912897	0.935287	0.990219	0.985145	0.987682	7.14223	0.140012
15626	0.115522	0.0855167	0.100519	0.527617	0.251536	0.389577	0.693343	0.644728	0.669035	0.957265	0.911884	0.934575	0.990219	0.984855	0.987537	7.18772	0.139126
15627	0.110962	0.0801968	0.0955793	0.515194	0.234748	0.374971	0.683008	0.632559	0.657784	0.950903	0.903304	0.927103	0.990549	0.980514	0.985531	7.42177	0.134739
15628	0.115697	0.0861817	0.100939	0.527444	0.244001	0.385723	0.695964	0.646979	0.671471	0.959911	0.919872	0.939891	0.991225	0.986507	0.988866	7.18021	0.139272
15629	0.114177	0.0845857	0.0993814	0.525885	0.242794	0.38434	0.694915	0.645595	0.670255	0.959696	0.918783	0.93924	0.991225	0.986271	0.988748	7.20555	0.138782
15630	0.10418	0.073547	0.0888635	0.519723	0.235955	0.377839	0.688999	0.640109	0.664554	0.95496	0.912362	0.933661	0.991294	0.983202	0.987248	7.33613	0.136312
15631	0.108565	0.075808	0.0921864	0.524573	0.242575	0.383574	0.693118	0.644517	0.668817	0.957534	0.916624	0.937079	0.989855	0.984364	0.98711	7.24412	0.138043
15632	0.108565	0.075808	0.0921864	0.524573	0.242575	0.383574	0.693118	0.644517	0.668817	0.957534	0.916624	0.937079	0.989855	0.984364	0.98711	7.24412	0.138043
15633	0.100029	0.0670302	0.0835297	0.512596	0.239466	0.376031	0.676993	0.628948	0.65297	0.949794	0.902635	0.926215	0.989855	0.98046	0.985157	7.48597	0.133583
15634	0.101198	0.0688921	0.0850453	0.51413	0.240271	0.3772	0.679264	0.631574	0.655419	0.950813	0.904623	0.927718	0.987392	0.981041	0.984217	7.44826	0.13426
15635	0.101198	0.0688921	0.0850453	0.51413	0.240271	0.3772	0.679264	0.631574	0.655419	0.950813	0.904623	0.927718	0.987392	0.981041	0.984217	7.44826	0.13426
15636	0.101198	0.0688921	0.0850453	0.51413	0.240271	0.3772	0.679264	0.631574	0.655419	0.950813	0.904623	0.927718	0.987392	0.981041	0.984217	7.44826	0.13426
15637	0.091903	0.0609124	0.0764077	0.356372	0.192612	0.274492	0.484037	0.429647	0.456842	0.847703	0.750616	0.79916	0.987392	0.92311	0.955251	11.3449	0.0881452
15638	0.0924876	0.0621093	0.0772984	0.391586	0.199817	0.295702	0.526397	0.4764	0.501399	0.884593	0.798085	0.841339	0.959385	0.946519	0.952952	10.2846	0.0972329
15639	0.0924876	0.0621093	0.0772984	0.391586	0.199817	0.295702	0.526397	0.4764	0.501399	0.884593	0.798085	0.841339	0.959385	0.946519	0.952952	10.2846	0.0972329
15640	0.0924876	0.0621093	0.0772984	0.391586	0.199817	0.295702	0.526397	0.4764	0.501399	0.884593	0.798085	0.841339	0.959385	0.946519	0.952952	10.2846	0.0972329
15641	0.0924876	0.0621093	0.0772984	0.391586	0.199817	0.295702	0.526397	0.4764	0.501399	0.884593	0.798085	0.841339	0.959385	0.946519	0.952952	10.2846	0.0972329
15642	0.0924876	0.0621093	0.0772984	0.391586	0.199817	0.295702	0.526397	0.4764	0.501399	0.884593	0.798085	0.841339	0.959385	0.946519	0.952952	10.2846	0.0972329
15643	0.0837182	0.0542625	0.0689904	0.38488	0.191002	0.287941	0.519533	0.469132	0.494332	0.880983	0.792257	0.83662	0.959385	0.945175	0.95228	10.4762	0.0954547
15644	0.071558	0.0396329	0.0555955	0.289186	0.161924	0.225555	0.38349	0.34927	0.36638	0.79966	0.660169	0.729915	0.958432	0.913413	0.935922	13.5619	0.0737359
15645	0.0732534	0.0405639	0.0569087	0.307498	0.168617	0.238058	0.413594	0.377406	0.3955	0.844915	0.732749	0.788832	0.960738	0.94394	0.952339	12.4114	0.0805712
15646	0.0732534	0.0405639	0.0569087	0.307498	0.168617	0.238058	0.413594	0.377406	0.3955	0.844915	0.732749	0.788832	0.960738	0.94394	0.952339	12.4114	0.0805712
15647	0.0732534	0.0405639	0.0569087	0.307498	0.168617	0.238058	0.413594	0.377406	0.3955	0.844915	0.732749	0.788832	0.960738	0.94394	0.952339	12.4114	0.0805712
15648	0.0644841	0.0323181	0.0484011	0.295768	0.160095	0.227932	0.397793	0.362799	0.380296	0.834656	0.713944	0.7743	0.960738	0.936422	0.94858	12.8294	0.0779459
15649	0.0680503	0.036973	0.0525116	0.302252	0.165618	0.233935	0.406855	0.372037	0.389446	0.846881	0.731143	0.789012	0.959594	0.943359	0.951476	12.5104	0.0799338
15650	0.0680503	0.036973	0.0525116	0.302252	0.165618	0.233935	0.406855	0.372037	0.389446	0.846881	0.731143	0.789012	0.959594	0.943359	0.951476	12.5104	0.0799338
15651	0.0637825	0.0325841	0.0481833	0.300223	0.164009	0.232116	0.405132	0.369974	0.387553	0.846184	0.729309	0.787746	0.959594	0.942923	0.951258	12.5644	0.0795898
15652	0.0666472	0.036441	0.0515441	0.291883	0.158851	0.225367	0.397169	0.361697	0.379433	0.843414	0.724627	0.78402	0.959663	0.941997	0.95083	12.7266	0.0785758
15653	0.0720842	0.0416279	0.056856	0.294358	0.166752	0.230555	0.39974	0.364346	0.382043	0.845022	0.726825	0.785923	0.959264	0.942869	0.951066	12.6368	0.0791337
15654	0.0729611	0.0426918	0.0578265	0.294308	0.166862	0.230585	0.399641	0.363971	0.381806	0.844951	0.72671	0.78583	0.959195	0.942887	0.951041	12.6384	0.0791238
15655	0.072435	0.0429578	0.0576964	0.293739	0.166898	0.230319	0.398942	0.363361	0.381152	0.844629	0.726289	0.785459	0.95916	0.942669	0.950914	12.6518	0.0790398
15656	0.0726688	0.0433568	0.0580128	0.277357	0.159217	0.218287	0.372782	0.338367	0.355574	0.810402	0.676718	0.74356	0.959125	0.918098	0.938612	13.5316	0.0739012
15657	0.0912599	0.0646363	0.0779481	0.306038	0.186467	0.246252	0.408702	0.373444	0.391073	0.850885	0.735462	0.793173	0.964085	0.949624	0.956855	12.302	0.0812874
15658	0.0912599	0.0646363	0.0779481	0.306038	0.186467	0.246252	0.408702	0.373444	0.391073	0.850885	0.735462	0.793173	0.964085	0.949624	0.956855	12.302	0.0812874
15659	0.0912599	0.0646363	0.0779481	0.306038	0.186467	0.246252	0.408702	0.373444	0.391073	0.850885	0.735462	0.793173	0.964085	0.949624	0.956855	12.302	0.0812874
15660	0.0912599	0.0646363	0.0779481	0.306038	0.186467	0.246252	0.408702	0.373444	0.391073	0.850885	0.735462	0.793173	0.964085	0.949624	0.956855	12.302	0.0812874
15661	0.090266	0.0638383	0.0770521	0.265999	0.176298	0.221148	0.358778	0.32465	0.341714	0.797909	0.645837	0.721873	0.964085	0.913359	0.938722	13.8747	0.0720738
15662	0.0951184	0.0683602	0.0817393	0.348107	0.194733	0.27142	0.496593	0.444137	0.470365	0.879643	0.775459	0.827551	0.956316	0.941961	0.949138	10.9282	0.0915067
15663	0.0951184	0.0683602	0.0817393	0.348107	0.194733	0.27142	0.496593	0.444137	0.470365	0.879643	0.775459	0.827551	0.956316	0.941961	0.949138	10.9282	0.0915067
15664	0.0951184	0.0683602	0.0817393	0.348107	0.194733	0.27142	0.496593	0.444137	0.470365	0.879643	0.775459	0.827551	0.956316	0.941961	0.949138	10.9282	0.0915067
15665	0.0951184	0.0683602	0.0817393	0.348107	0.194733	0.27142	0.496593	0.444137	0.470365	0.879643	0.775459	0.827551	0.956316	0.941961	0.949138	10.9282	0.0915067
15666	0.0951184	0.0683602	0.0817393	0.348107	0.194733	0.27142	0.496593	0.444137	0.470365	0.879643	0.775459	0.827551	0.956316	0.941961	0.949138	10.9282	0.0915067
15667	0.0951184	0.0683602	0.0817393	0.348107	0.194733	0.27142	0.496593	0.444137	0.470365	0.879643	0.775459	0.827551	0.956316	0.941961	0.949138	10.9282	0.0915067
15668	0.0941245	0.0675622	0.0808434	0.341227	0.190636	0.265932	0.489079	0.436704	0.462892	0.873065	0.765618	0.819341	0.956316	0.936803	0.94656	11.1396	0.0897699
15669	0.0917276	0.0653012	0.0785144	0.343504	0.190124	0.266814	0.49537	0.442894	0.469132	0.879446	0.776472	0.827959	0.957235	0.942106	0.94967	10.9709	0.0911502
15670	0.0960538	0.0683602	0.082207	0.35464	0.198939	0.27679	0.516512	0.45844	0.487476	0.917015	0.829597	0.873306	0.979537	0.969437	0.974487	10.2295	0.0977567
15671	0.095703	0.0678282	0.0817656	0.354863	0.199012	0.276938	0.516987	0.458487	0.487737	0.917033	0.829788	0.873411	0.97971	0.969527	0.974619	10.2253	0.0977967
15672	0.0983923	0.0704881	0.0844402	0.355481	0.199744	0.277613	0.517636	0.459003	0.488319	0.917319	0.830668	0.873993	0.979953	0.969655	0.974804	10.2055	0.0979868
15673	0.0988015	0.0712861	0.0850438	0.355902	0.2	0.277951	0.518185	0.459307	0.488746	0.917837	0.831547	0.874692	0.980161	0.970072	0.975117	10.1916	0.0981202
15674	0.0988015	0.0712861	0.0850438	0.355902	0.2	0.277951	0.518185	0.459307	0.488746	0.917837	0.831547	0.874692	0.980161	0.970072	0.975117	10.1916	0.0981202
15675	0.0988015	0.0712861	0.0850438	0.355902	0.2	0.277951	0.518185	0.459307	0.488746	0.917837	0.831547	0.874692	0.980161	0.970072	0.975117	10.1916	0.0981202
15676	0.0914353	0.0642373	0.0778363	0.355655	0.199415	0.277535	0.518035	0.459003	0.488519	0.917676	0.831183	0.87443	0.980161	0.969927	0.975044	10.2102	0.0979413
15677	0.0912599	0.0641043	0.0776821	0.355358	0.198903	0.27713	0.518035	0.459003	0.488519	0.91773	0.831527	0.874629	0.980109	0.969981	0.975045	10.2112	0.0979316
15678	0.0816136	0.0535976	0.0676056	0.348033	0.182297	0.265165	0.513891	0.453703	0.483797	0.916068	0.828107	0.872087	0.980057	0.968983	0.97452	10.3682	0.0964489
15679	0.0828997	0.0550605	0.0689801	0.34974	0.18398	0.26686	0.515164	0.455321	0.485243	0.917015	0.829941	0.873478	0.979693	0.969455	0.974574	10.3291	0.096814
15680	0.0826074	0.0543955	0.0685015	0.34583	0.182334	0.264082	0.511021	0.451687	0.481354	0.916229	0.826444	0.871337	0.979693	0.968874	0.974283	10.4077	0.0960828
15681	0.0786904	0.0514696	0.06508	0.314551	0.170702	0.242627	0.466738	0.406246	0.436492	0.892297	0.787651	0.839974	0.979276	0.959194	0.969235	11.3326	0.0882414
15682	0.0822567	0.0555925	0.0689246	0.32143	0.177286	0.249358	0.473927	0.414922	0.444425	0.89639	0.795467	0.845928	0.973692	0.960865	0.967279	11.1483	0.0897
15683	0.0804443	0.0541295	0.0672869	0.318956	0.176225	0.247591	0.470033	0.411944	0.440989	0.895121	0.792066	0.843593	0.973692	0.959903	0.966798	11.2226	0.0891063
15684	0.0806782	0.0539965	0.0673374	0.313586	0.174909	0.244247	0.462969	0.405473	0.434221	0.892547	0.786696	0.839621	0.97319	0.958359	0.965774	11.3576	0.0880469
15685	0.0798597	0.0542625	0.0670611	0.235462	0.159766	0.197614	0.322433	0.279139	0.300786	0.819446	0.674024	0.746735	0.972322	0.930066	0.951194	14.0953	0.0709456
15686	0.0869336	0.0630403	0.074987	0.247142	0.169971	0.208556	0.336162	0.295318	0.31574	0.825487	0.682356	0.753921	0.953454	0.932263	0.942859	13.8167	0.072376
15687	0.0869336	0.0630403	0.074987	0.247142	0.169971	0.208556	0.336162	0.295318	0.31574	0.825487	0.682356	0.753921	0.953454	0.932263	0.942859	13.8167	0.072376
15688	0.0864659	0.0627743	0.0746201	0.224697	0.161997	0.193347	0.290682	0.262492	0.276587	0.686309	0.46135	0.57383	0.953454	0.814677	0.884066	17.0106	0.0587868
15689	0.0941245	0.0720841	0.0831043	0.287726	0.19466	0.241193	0.381718	0.34995	0.365834	0.823557	0.68333	0.753444	0.952015	0.931591	0.941803	13.0946	0.0763673
15690	0.0940076	0.0720841	0.0830458	0.287429	0.194587	0.241008	0.381568	0.349879	0.365724	0.823503	0.683139	0.753321	0.952015	0.931573	0.941794	13.0985	0.0763445
15691	0.0938907	0.0720841	0.0829874	0.2878	0.194367	0.241084	0.382292	0.350489	0.36639	0.823646	0.68377	0.753708	0.952241	0.931736	0.941989	13.0858	0.0764188
15692	0.0888629	0.0657002	0.0772816	0.284732	0.189539	0.237135	0.379097	0.34669	0.362894	0.820518	0.67968	0.750099	0.952293	0.930029	0.941161	13.2078	0.0757129
15693	0.091026	0.0672962	0.0791611	0.291091	0.193197	0.242144	0.388557	0.355647	0.372102	0.826363	0.689407	0.757885	0.953923	0.933226	0.943574	12.9733	0.0770814
15694	0.090266	0.0672962	0.0787811	0.289805	0.192319	0.241062	0.386361	0.353443	0.369902	0.825773	0.688796	0.757284	0.953992	0.933207	0.9436	13.0112	0.0768567
15695	0.0962292	0.073281	0.0847551	0.29322	0.195684	0.244452	0.389756	0.357523	0.373639	0.826935	0.692006	0.759471	0.954426	0.933898	0.944162	12.9071	0.077477
15696	0.0962292	0.073281	0.0847551	0.29322	0.195684	0.244452	0.389756	0.357523	0.373639	0.826935	0.692006	0.759471	0.954426	0.933898	0.944162	12.9071	0.077477
15697	0.0962292	0.073281	0.0847551	0.29322	0.195684	0.244452	0.389756	0.357523	0.373639	0.826935	0.692006	0.759471	0.954426	0.933898	0.944162	12.9071	0.077477
15698	0.0962292	0.073281	0.0847551	0.29322	0.195684	0.244452	0.389756	0.357523	0.373639	0.826935	0.692006	0.759471	0.954426	0.933898	0.944162	12.9071	0.077477
15699	0.0962292	0.073281	0.0847551	0.29322	0.195684	0.244452	0.389756	0.357523	0.373639	0.826935	0.692006	0.759471	0.954426	0.933898	0.944162	12.9071	0.077477
15700	0.0962292	0.073281	0.0847551	0.29322	0.195684	0.244452	0.389756	0.357523	0.373639	0.826935	0.692006	0.759471	0.954426	0.933898	0.944162	12.9071	0.077477
15701	0.0962292	0.073281	0.0847551	0.29322	0.195684	0.244452	0.389756	0.357523	0.373639	0.826935	0.692006	0.759471	0.954426	0.933898	0.944162	12.9071	0.077477
15702	0.0921368	0.0675622	0.0798495	0.277431	0.187491	0.232461	0.363371	0.334287	0.348829	0.794978	0.643754	0.719366	0.954426	0.917735	0.93608	13.7685	0.0726293
15703	0.0935984	0.0684932	0.0810458	0.324078	0.196269	0.260174	0.455755	0.409904	0.43283	0.891635	0.81194	0.851788	0.975825	0.964388	0.970107	11.1349	0.0898077
15704	0.0935984	0.0684932	0.0810458	0.324078	0.196269	0.260174	0.455755	0.409904	0.43283	0.891635	0.81194	0.851788	0.975825	0.964388	0.970107	11.1349	0.0898077
15705	0.0920783	0.0664982	0.0792883	0.323831	0.196086	0.259959	0.45558	0.40981	0.432695	0.891564	0.811711	0.851637	0.975825	0.964261	0.970043	11.1424	0.0897469
15706	0.0882783	0.0630403	0.0756593	0.32435	0.195501	0.259926	0.456204	0.409998	0.433101	0.891832	0.812742	0.852287	0.975947	0.964388	0.970168	11.1386	0.0897776
15707	0.0904414	0.0658332	0.0781373	0.325192	0.196123	0.260657	0.457153	0.410584	0.433868	0.892279	0.814061	0.85317	0.976294	0.964788	0.970541	11.1126	0.0899882
15708	0.0904414	0.0658332	0.0781373	0.325192	0.196123	0.260657	0.457153	0.410584	0.433868	0.892279	0.814061	0.85317	0.976294	0.964788	0.970541	11.1126	0.0899882
15709	0.0904414	0.0658332	0.0781373	0.325192	0.196123	0.260657	0.457153	0.410584	0.433868	0.892279	0.814061	0.85317	0.976294	0.964788	0.970541	11.1126	0.0899882
15710	0.0773458	0.0497407	0.0635432	0.294234	0.162546	0.22839	0.42957	0.379352	0.404461	0.874906	0.788855	0.831881	0.976294	0.954055	0.965174	11.8581	0.0843307
15711	0.0830167	0.0550605	0.0690386	0.297798	0.162253	0.230025	0.441452	0.385988	0.41372	0.89151	0.814271	0.852891	0.978618	0.965006	0.971812	11.5202	0.0868043
15712	0.0961122	0.0664982	0.0813052	0.447414	0.188296	0.317855	0.664312	0.604024	0.634168	0.965702	0.937664	0.951683	0.994555	0.991047	0.992801	7.9768	0.125363
15713	0.0961122	0.0664982	0.0813052	0.447414	0.188296	0.317855	0.664312	0.604024	0.634168	0.965702	0.937664	0.951683	0.994555	0.991047	0.992801	7.9768	0.125363
15714	0.0947091	0.0643703	0.0795397	0.443999	0.186028	0.315013	0.661167	0.601093	0.63113	0.964611	0.93539	0.95	0.994555	0.990448	0.992501	8.02902	0.124548
15715	0.104589	0.074478	0.0895336	0.480327	0.20673	0.343528	0.703402	0.647682	0.675542	0.978195	0.956124	0.967159	0.996584	0.994534	0.995559	7.40682	0.135011
15716	0.0989769	0.0694241	0.0842005	0.479535	0.20523	0.342383	0.702454	0.646955	0.674705	0.977676	0.954843	0.96626	0.996584	0.994243	0.995413	7.43267	0.134541
15717	0.105759	0.0767389	0.0912487	0.479782	0.206108	0.342945	0.702853	0.647331	0.675092	0.978034	0.955378	0.966706	0.996514	0.994407	0.995461	7.41167	0.134922
15718	0.107337	0.0788669	0.093102	0.480129	0.20684	0.343484	0.703228	0.647706	0.675467	0.978391	0.956219	0.967305	0.99674	0.994588	0.995664	7.4005	0.135126
15719	0.110494	0.0821918	0.0963429	0.480673	0.207681	0.344177	0.703278	0.648128	0.675703	0.978499	0.956582	0.967541	0.99674	0.994661	0.9957	7.38711	0.135371
15720	0.113943	0.0872456	0.100594	0.481193	0.207901	0.344547	0.703477	0.648315	0.675896	0.978642	0.956754	0.967698	0.996688	0.994752	0.99572	7.37404	0.135611
15721	0.113826	0.0871126	0.10047	0.480797	0.207718	0.344257	0.702678	0.647729	0.675204	0.978463	0.956124	0.967293	0.996688	0.994679	0.995683	7.38255	0.135455
15722	0.119731	0.0928315	0.106281	0.481638	0.20929	0.345464	0.703577	0.648503	0.67604	0.978999	0.957385	0.968192	0.99693	0.99497	0.99595	7.3538	0.135984
15723	0.11903	0.0921665	0.105598	0.470032	0.206255	0.338143	0.683957	0.630706	0.657332	0.969544	0.941658	0.955601	0.99693	0.991392	0.994161	7.58604	0.131821
15724	0.126396	0.0997473	0.113072	0.479708	0.212875	0.346291	0.69172	0.638608	0.665164	0.971993	0.946817	0.959405	0.995127	0.992518	0.993823	7.44009	0.134407
15725	0.126396	0.0997473	0.113072	0.479708	0.212875	0.346291	0.69172	0.638608	0.665164	0.971993	0.946817	0.959405	0.995127	0.992518	0.993823	7.44009	0.134407
15726	0.126396	0.0997473	0.113072	0.479708	0.212875	0.346291	0.69172	0.638608	0.665164	0.971993	0.946817	0.959405	0.995127	0.992518	0.993823	7.44009	0.134407
15727	0.126396	0.0997473	0.113072	0.479708	0.212875	0.346291	0.69172	0.638608	0.665164	0.971993	0.946817	0.959405	0.995127	0.992518	0.993823	7.44009	0.134407
15728	0.126396	0.0997473	0.113072	0.479708	0.212875	0.346291	0.69172	0.638608	0.665164	0.971993	0.946817	0.959405	0.995127	0.992518	0.993823	7.44009	0.134407
15729	0.1247	0.0988163	0.111758	0.477654	0.211522	0.344588	0.68845	0.635349	0.6619	0.970188	0.943244	0.956716	0.995127	0.991483	0.993305	7.48803	0.133547
15730	0.142765	0.116638	0.129702	0.480995	0.217447	0.349221	0.690222	0.637108	0.663665	0.970688	0.944257	0.957472	0.994693	0.99181	0.993252	7.39757	0.135179
15731	0.142765	0.116638	0.129702	0.480995	0.217447	0.349221	0.690222	0.637108	0.663665	0.970688	0.944257	0.957472	0.994693	0.99181	0.993252	7.39757	0.135179
15732	0.142765	0.116638	0.129702	0.480995	0.217447	0.349221	0.690222	0.637108	0.663665	0.970688	0.944257	0.957472	0.994693	0.99181	0.993252	7.39757	0.135179
15733	0.142765	0.116638	0.129702	0.480995	0.217447	0.349221	0.690222	0.637108	0.663665	0.970688	0.944257	0.957472	0.994693	0.99181	0.993252	7.39757	0.135179
15734	0.142765	0.116638	0.129702	0.480995	0.217447	0.349221	0.690222	0.637108	0.663665	0.970688	0.944257	0.957472	0.994693	0.99181	0.993252	7.39757	0.135179
15735	0.131716	0.105998	0.118857	0.316283	0.191222	0.253752	0.443174	0.405097	0.424136	0.891153	0.80313	0.847142	0.994693	0.963716	0.979205	11.2071	0.0892294
15736	0.148085	0.120761	0.134423	0.364044	0.22158	0.292812	0.485085	0.449975	0.46753	0.901197	0.820979	0.861088	0.977143	0.966803	0.971973	10.3325	0.0967823
15737	0.139024	0.11185	0.125437	0.313017	0.20139	0.257203	0.398742	0.366761	0.382752	0.811063	0.685261	0.748162	0.977143	0.912886	0.945015	12.7244	0.0785894
15738	0.143818	0.11717	0.130494	0.441104	0.243197	0.34215	0.565438	0.524678	0.545058	0.940626	0.89438	0.917503	0.988173	0.983147	0.98566	8.75963	0.11416
15739	0.143818	0.11717	0.130494	0.441104	0.243197	0.34215	0.565438	0.524678	0.545058	0.940626	0.89438	0.917503	0.988173	0.983147	0.98566	8.75963	0.11416
15740	0.143818	0.11717	0.130494	0.441104	0.243197	0.34215	0.565438	0.524678	0.545058	0.940626	0.89438	0.917503	0.988173	0.983147	0.98566	8.75963	0.11416
15741	0.143818	0.11717	0.130494	0.441104	0.243197	0.34215	0.565438	0.524678	0.545058	0.940626	0.89438	0.917503	0.988173	0.983147	0.98566	8.75963	0.11416
15742	0.143818	0.11717	0.130494	0.441104	0.243197	0.34215	0.565438	0.524678	0.545058	0.940626	0.89438	0.917503	0.988173	0.983147	0.98566	8.75963	0.11416
15743	0.143818	0.11717	0.130494	0.441104	0.243197	0.34215	0.565438	0.524678	0.545058	0.940626	0.89438	0.917503	0.988173	0.983147	0.98566	8.75963	0.11416
15744	0.143818	0.117037	0.130427	0.441104	0.243197	0.34215	0.565438	0.524678	0.545058	0.940626	0.89438	0.917503	0.988173	0.983147	0.98566	8.75982	0.114158
15745	0.127857	0.100146	0.114002	0.438382	0.23643	0.337406	0.563391	0.522052	0.542721	0.938874	0.891131	0.915003	0.988173	0.982312	0.985242	8.87523	0.112673
15746	0.130196	0.102673	0.116435	0.440485	0.240051	0.340268	0.565987	0.524326	0.545157	0.942645	0.897514	0.92008	0.988884	0.98411	0.986497	8.79542	0.113696
15747	0.130196	0.102673	0.116435	0.440485	0.240051	0.340268	0.565987	0.524326	0.545157	0.942645	0.897514	0.92008	0.988884	0.98411	0.986497	8.79542	0.113696
15748	0.130196	0.102673	0.116435	0.440485	0.240051	0.340268	0.565987	0.524326	0.545157	0.942645	0.897514	0.92008	0.988884	0.98411	0.986497	8.79542	0.113696
15749	0.130196	0.102673	0.116435	0.440485	0.240051	0.340268	0.565987	0.524326	0.545157	0.942645	0.897514	0.92008	0.988884	0.98411	0.986497	8.79542	0.113696
15750	0.129085	0.100678	0.114882	0.44004	0.239539	0.339789	0.565637	0.524022	0.54483	0.942431	0.896979	0.919705	0.988884	0.983965	0.986424	8.80813	0.113532
15751	0.118679	0.0911025	0.104891	0.437268	0.235662	0.336465	0.563516	0.520974	0.542245	0.940483	0.894131	0.917307	0.988936	0.983166	0.986051	8.89526	0.112419
15752	0.11979	0.0921665	0.105978	0.438233	0.236576	0.337405	0.564839	0.522052	0.543445	0.941877	0.896979	0.919428	0.988589	0.984037	0.986313	8.86216	0.112839
15753	0.11979	0.0921665	0.105978	0.438233	0.236576	0.337405	0.564839	0.522052	0.543445	0.941877	0.896979	0.919428	0.988589	0.984037	0.986313	8.86216	0.112839
15754	0.11979	0.0921665	0.105978	0.438233	0.236576	0.337405	0.564839	0.522052	0.543445	0.941877	0.896979	0.919428	0.988589	0.984037	0.986313	8.86216	0.112839
15755	0.11979	0.0921665	0.105978	0.438233	0.236576	0.337405	0.564839	0.522052	0.543445	0.941877	0.896979	0.919428	0.988589	0.984037	0.986313	8.86216	0.112839
15756	0.105992	0.0791329	0.0925626	0.436278	0.234565	0.335421	0.563141	0.520645	0.541893	0.941072	0.894896	0.917984	0.988589	0.983402	0.985995	8.92922	0.111992
15757	0.0958199	0.0698231	0.0828215	0.434298	0.231858	0.333078	0.561943	0.518558	0.540251	0.94084	0.894647	0.917744	0.988242	0.983456	0.985849	8.98269	0.111325
15758	0.0712657	0.0448198	0.0580428	0.339891	0.186138	0.263014	0.435386	0.398438	0.416912	0.852797	0.76772	0.810258	0.988156	0.939164	0.96366	11.7601	0.0850336
15759	0.0807366	0.0554595	0.0680981	0.351448	0.198061	0.274755	0.45271	0.411264	0.431987	0.890188	0.819163	0.854676	0.97671	0.966695	0.971702	11.0539	0.090466
15760	0.0807366	0.0554595	0.0680981	0.351448	0.198061	0.274755	0.45271	0.411264	0.431987	0.890188	0.819163	0.854676	0.97671	0.966695	0.971702	11.0539	0.090466
15761	0.0807366	0.0554595	0.0680981	0.351448	0.198061	0.274755	0.45271	0.411264	0.431987	0.890188	0.819163	0.854676	0.97671	0.966695	0.971702	11.0539	0.090466
15762	0.0719673	0.0477457	0.0598565	0.214551	0.150768	0.182659	0.279099	0.238997	0.259048	0.790777	0.660188	0.725483	0.97671	0.928177	0.952444	14.8512	0.0673347
15763	0.0748904	0.0512036	0.063047	0.2244	0.153036	0.188718	0.303862	0.260475	0.282168	0.81008	0.685929	0.748005	0.952986	0.934824	0.943905	14.3499	0.0696868
15764	0.0748904	0.0512036	0.063047	0.2244	0.153036	0.188718	0.303862	0.260475	0.282168	0.81008	0.685929	0.748005	0.952986	0.934824	0.943905	14.3499	0.0696868
15765	0.0731365	0.0489427	0.0610396	0.208686	0.146745	0.177715	0.279873	0.241131	0.260502	0.77857	0.632536	0.705553	0.952986	0.918607	0.935797	15.1782	0.0658839
15766	0.0758258	0.0502726	0.0630492	0.261074	0.153036	0.207055	0.382217	0.321133	0.351675	0.855871	0.763095	0.809483	0.965975	0.950659	0.958317	12.7925	0.0781709
15767	0.0755919	0.0498737	0.0627328	0.260827	0.152634	0.20673	0.381992	0.320852	0.351422	0.8558	0.762789	0.809295	0.965975	0.950641	0.958308	12.7994	0.0781286
15768	0.0745981	0.0492087	0.0619034	0.259639	0.149963	0.204801	0.381194	0.319163	0.350179	0.853995	0.76063	0.807312	0.966045	0.950024	0.958034	12.846	0.0778453
15769	0.0761766	0.0506716	0.0634241	0.276219	0.152707	0.214463	0.407978	0.343478	0.375728	0.864718	0.780963	0.822841	0.968525	0.954055	0.96129	12.3471	0.0809904
15770	0.0761766	0.0506716	0.0634241	0.276219	0.152707	0.214463	0.407978	0.343478	0.375728	0.864718	0.780963	0.822841	0.968525	0.954055	0.96129	12.3471	0.0809904
15771	0.0740719	0.0480117	0.0610418	0.274041	0.150512	0.212277	0.405307	0.340899	0.373103	0.860554	0.774886	0.81772	0.968525	0.952148	0.960336	12.4468	0.0803419
15772	0.077872	0.0526666	0.0652693	0.320317	0.157864	0.23909	0.480967	0.414922	0.447944	0.900107	0.836056	0.868082	0.977802	0.96704	0.972421	10.9572	0.0912642
15773	0.077872	0.0526666	0.0652693	0.320317	0.157864	0.23909	0.480967	0.414922	0.447944	0.900107	0.836056	0.868082	0.977802	0.96704	0.972421	10.9572	0.0912642
15774	0.0776381	0.0525336	0.0650858	0.31997	0.157718	0.238844	0.480592	0.4145	0.447546	0.899303	0.834681	0.866992	0.977802	0.966604	0.972203	10.9731	0.0911318
15775	0.0771704	0.0505386	0.0638545	0.321876	0.157315	0.239596	0.481815	0.415274	0.448544	0.896247	0.830304	0.863276	0.977542	0.964915	0.971229	10.9941	0.0909582
15776	0.0785151	0.0525336	0.0655243	0.38097	0.164557	0.272764	0.589177	0.511219	0.550198	0.964772	0.935065	0.949918	0.994607	0.990557	0.992582	9.0977	0.109918
15777	0.0785151	0.0525336	0.0655243	0.38097	0.164557	0.272764	0.589177	0.511219	0.550198	0.964772	0.935065	0.949918	0.994607	0.990557	0.992582	9.0977	0.109918
15778	0.0744811	0.0468147	0.0606479	0.380426	0.163497	0.271961	0.588627	0.510962	0.549794	0.964325	0.934128	0.949227	0.994607	0.990248	0.992427	9.1131	0.109732
15779	0.0750073	0.0478787	0.061443	0.383667	0.164009	0.273838	0.594843	0.515604	0.555223	0.967221	0.93967	0.953445	0.995456	0.99141	0.993433	9.02995	0.110743
15780	0.0761181	0.0482777	0.0621979	0.387825	0.165106	0.276465	0.599586	0.520856	0.560221	0.968811	0.942422	0.955617	0.99563	0.991846	0.993738	8.95613	0.111655
15781	0.0761181	0.0482777	0.0621979	0.387825	0.165106	0.276465	0.599586	0.520856	0.560221	0.968811	0.942422	0.955617	0.99563	0.991846	0.993738	8.95613	0.111655
15782	0.0761181	0.0482777	0.0621979	0.387825	0.165106	0.276465	0.599586	0.520856	0.560221	0.968811	0.942422	0.955617	0.99563	0.991846	0.993738	8.95613	0.111655
15783	0.0761181	0.0482777	0.0621979	0.387825	0.165106	0.276465	0.599586	0.520856	0.560221	0.968811	0.942422	0.955617	0.99563	0.991846	0.993738	8.95613	0.111655
15784	0.075475	0.0477457	0.0616104	0.386909	0.164521	0.275715	0.597963	0.519309	0.558636	0.968508	0.941505	0.955006	0.99563	0.991683	0.993656	8.97911	0.11137
15785	0.0755335	0.0474797	0.0615066	0.386884	0.164667	0.275776	0.598013	0.519473	0.558743	0.96849	0.9416	0.955045	0.995508	0.991701	0.993605	8.97766	0.111388
15786	0.0752996	0.0473467	0.0613232	0.386414	0.164375	0.275394	0.597414	0.518816	0.558115	0.968382	0.941123	0.954752	0.995491	0.991665	0.993578	8.98734	0.111268
15787	0.0733119	0.0454848	0.0593983	0.368176	0.160241	0.264209	0.567784	0.491055	0.52942	0.957712	0.922395	0.940054	0.995491	0.986852	0.991172	9.4102	0.106268
15788	0.0734288	0.0457508	0.0595898	0.376392	0.161119	0.268756	0.581488	0.503552	0.54252	0.96277	0.931166	0.946968	0.993358	0.988977	0.991167	9.21681	0.108497
15789	0.0734288	0.0457508	0.0595898	0.376392	0.161119	0.268756	0.581488	0.503552	0.54252	0.96277	0.931166	0.946968	0.993358	0.988977	0.991167	9.21681	0.108497
15790	0.070038	0.0424259	0.0562319	0.372532	0.158888	0.26571	0.575572	0.49769	0.536631	0.961037	0.927211	0.944124	0.993358	0.988051	0.990704	9.30961	0.107416
15791	0.0660626	0.038569	0.0523158	0.355951	0.154133	0.255042	0.546542	0.471852	0.509197	0.949973	0.909763	0.929868	0.993219	0.984673	0.988946	9.73339	0.102739
15792	0.0665887	0.0392339	0.0529113	0.360752	0.155523	0.258138	0.555128	0.480433	0.517781	0.953476	0.916547	0.935012	0.991277	0.986144	0.98871	9.59699	0.104199
15793	0.0620286	0.035643	0.0488358	0.352462	0.151719	0.252091	0.544919	0.470585	0.507752	0.949973	0.909266	0.92962	0.991277	0.983692	0.987485	9.76767	0.102379
15794	0.0573517	0.0277962	0.042574	0.334793	0.150037	0.242415	0.51117	0.442894	0.477032	0.938856	0.889354	0.914105	0.990722	0.98204	0.986381	10.2549	0.097514
15795	0.0564747	0.0280622	0.0422685	0.361198	0.153621	0.257409	0.555153	0.485873	0.520513	0.950188	0.907489	0.928838	0.993531	0.984836	0.989184	9.60623	0.104099
15796	0.0647764	0.038037	0.0514067	0.367186	0.158815	0.263001	0.564314	0.493235	0.528775	0.956443	0.920522	0.938483	0.993341	0.989086	0.991213	9.43584	0.105979
15797	0.0647764	0.038037	0.0514067	0.367186	0.158815	0.263001	0.564314	0.493235	0.528775	0.956443	0.920522	0.938483	0.993341	0.989086	0.991213	9.43584	0.105979
15798	0.0639579	0.036574	0.050266	0.338976	0.153036	0.246006	0.523377	0.452859	0.488118	0.943128	0.898297	0.920713	0.993341	0.984782	0.989061	10.0644	0.0993601
15799	0.0640748	0.037638	0.0508564	0.34489	0.154535	0.249713	0.531764	0.461535	0.496649	0.946577	0.905024	0.925801	0.991624	0.986126	0.988875	9.92188	0.100787
15800	0.0638994	0.037638	0.0507687	0.344024	0.15417	0.249097	0.530166	0.460081	0.495124	0.94588	0.903591	0.924735	0.991624	0.985871	0.988748	9.9481	0.100522
15801	0.0624379	0.036574	0.0495059	0.337194	0.151865	0.24453	0.519583	0.449624	0.484603	0.942341	0.896425	0.919383	0.991485	0.984419	0.987952	10.1209	0.0988057
15802	0.0633733	0.038436	0.0509046	0.340831	0.154023	0.247427	0.523926	0.453211	0.488569	0.943807	0.899387	0.921597	0.990618	0.985127	0.987873	10.0486	0.0995163
15803	0.062204	0.037106	0.049655	0.338976	0.153219	0.246097	0.52158	0.450444	0.486012	0.942484	0.896921	0.919703	0.990618	0.984528	0.987573	10.0956	0.0990528
15804	0.0671733	0.0414949	0.0543341	0.310839	0.154023	0.232431	0.467487	0.403667	0.435577	0.90563	0.841637	0.873633	0.990445	0.971362	0.980903	11.0792	0.0902592
15805	0.0789243	0.0524006	0.0656624	0.336031	0.180029	0.25803	0.497491	0.435133	0.466312	0.915585	0.85681	0.886198	0.983473	0.974885	0.979179	10.489	0.0953381
15806	0.0789243	0.0524006	0.0656624	0.336031	0.180029	0.25803	0.497491	0.435133	0.466312	0.915585	0.85681	0.886198	0.983473	0.974885	0.979179	10.489	0.0953381
15807	0.0788074	0.0524006	0.065604	0.310195	0.177835	0.244015	0.449714	0.394663	0.422189	0.885237	0.805366	0.845301	0.983473	0.962754	0.973114	11.4242	0.0875337
15808	0.0809705	0.0541295	0.06755	0.373076	0.204499	0.288787	0.536157	0.480996	0.508577	0.917337	0.85509	0.886213	0.981826	0.973468	0.977647	9.83652	0.101662
15809	0.0809705	0.0541295	0.06755	0.373076	0.204499	0.288787	0.536157	0.480996	0.508577	0.917337	0.85509	0.886213	0.981826	0.973468	0.977647	9.83652	0.101662
15810	0.0809705	0.0541295	0.06755	0.373076	0.204499	0.288787	0.536157	0.480996	0.508577	0.917337	0.85509	0.886213	0.981826	0.973468	0.977647	9.83652	0.101662
15811	0.0809705	0.0541295	0.06755	0.373076	0.204499	0.288787	0.536157	0.480996	0.508577	0.917337	0.85509	0.886213	0.981826	0.973468	0.977647	9.83652	0.101662
15812	0.0809705	0.0541295	0.06755	0.373076	0.204499	0.288787	0.536157	0.480996	0.508577	0.917337	0.85509	0.886213	0.981826	0.973468	0.977647	9.83652	0.101662
15813	0.0806782	0.0537305	0.0672044	0.370131	0.20406	0.287096	0.531814	0.477244	0.504529	0.913172	0.848134	0.880653	0.981826	0.971925	0.976875	9.93523	0.100652
15814	0.0813797	0.0551935	0.0682866	0.474684	0.274031	0.374358	0.654552	0.597388	0.62597	0.966828	0.93495	0.950889	0.993913	0.990757	0.992335	7.72053	0.129525
15815	0.0795089	0.0530656	0.0662872	0.473868	0.273482	0.373675	0.653054	0.596005	0.624529	0.966381	0.933956	0.950169	0.993913	0.990666	0.992289	7.74439	0.129126
15816	0.0804443	0.0541295	0.0672869	0.484484	0.281492	0.382988	0.667457	0.609135	0.638296	0.97605	0.949168	0.962609	0.996774	0.994824	0.995799	7.52241	0.132936
15817	0.0794505	0.0527996	0.066125	0.484781	0.281529	0.383155	0.668306	0.609393	0.638849	0.976157	0.949665	0.962911	0.996688	0.994915	0.995801	7.51796	0.133015
15818	0.0803859	0.0535976	0.0669917	0.485573	0.282663	0.384118	0.669204	0.610331	0.639768	0.976443	0.950735	0.963589	0.996878	0.995188	0.996033	7.49998	0.133334
15819	0.0806197	0.0539965	0.0673081	0.485796	0.283065	0.38443	0.669479	0.610542	0.64001	0.976586	0.951098	0.963842	0.996948	0.995188	0.996068	7.49452	0.133431
15820	0.0806197	0.0539965	0.0673081	0.485796	0.283065	0.38443	0.669479	0.610542	0.64001	0.976586	0.951098	0.963842	0.996948	0.995188	0.996068	7.49452	0.133431
15821	0.0806197	0.0539965	0.0673081	0.485796	0.283065	0.38443	0.669479	0.610542	0.64001	0.976586	0.951098	0.963842	0.996948	0.995188	0.996068	7.49452	0.133431
15822	0.0806197	0.0539965	0.0673081	0.485796	0.283065	0.38443	0.669479	0.610542	0.64001	0.976586	0.951098	0.963842	0.996948	0.995188	0.996068	7.49452	0.133431
15823	0.0806197	0.0539965	0.0673081	0.485771	0.283065	0.384418	0.669479	0.610542	0.64001	0.976568	0.951079	0.963824	0.996948	0.995188	0.996068	7.49464	0.133429
15824	0.0806197	0.0539965	0.0673081	0.485771	0.283065	0.384418	0.669479	0.610542	0.64001	0.976568	0.951079	0.963824	0.99693	0.995188	0.996059	7.49464	0.133429
15825	0.0699795	0.0409629	0.0554712	0.469414	0.273555	0.371484	0.648236	0.588994	0.618615	0.970652	0.937759	0.954206	0.99693	0.992809	0.99487	7.82428	0.127807
15826	0.067641	0.038702	0.0531715	0.426454	0.255999	0.341226	0.582711	0.526765	0.554738	0.93807	0.881863	0.909966	0.995335	0.977373	0.986354	8.85959	0.112872
15827	0.0680503	0.0392339	0.0536421	0.446003	0.269532	0.357768	0.600959	0.546273	0.573616	0.942449	0.889927	0.916188	0.985329	0.978916	0.982123	8.51867	0.117389
15828	0.0662964	0.037638	0.0519672	0.444172	0.268361	0.356267	0.598063	0.5436	0.570832	0.940322	0.886487	0.913405	0.985329	0.977699	0.981514	8.57486	0.11662
15829	0.065361	0.037106	0.0512335	0.444865	0.266898	0.355882	0.598113	0.543764	0.570939	0.938088	0.883239	0.910663	0.984618	0.97552	0.980069	8.59144	0.116395
15830	0.0664133	0.038835	0.0526241	0.450359	0.270519	0.360439	0.602681	0.548829	0.575755	0.940429	0.887462	0.913945	0.98415	0.977227	0.980688	8.4911	0.11777
15831	0.0664133	0.038835	0.0526241	0.450359	0.270519	0.360439	0.602681	0.548829	0.575755	0.940429	0.887462	0.913945	0.98415	0.977227	0.980688	8.4911	0.11777
15832	0.0664133	0.038835	0.0526241	0.450359	0.270519	0.360439	0.602681	0.548829	0.575755	0.940429	0.887462	0.913945	0.98415	0.977227	0.980688	8.4911	0.11777
15833	0.063081	0.0344461	0.0487635	0.419946	0.252707	0.336326	0.558723	0.507304	0.533013	0.921626	0.858224	0.889925	0.98415	0.970054	0.977102	9.27268	0.107844
15834	0.0633733	0.0344461	0.0489097	0.434595	0.257206	0.3459	0.571004	0.523365	0.547185	0.926488	0.864989	0.895738	0.981912	0.972524	0.977218	9.01232	0.110959
15835	0.0633733	0.0343131	0.0488432	0.444791	0.263314	0.354052	0.579716	0.53462	0.557168	0.927685	0.866269	0.896977	0.981843	0.972869	0.977356	8.83891	0.113136
15836	0.0534347	0.0251363	0.0392855	0.380747	0.241149	0.310948	0.471406	0.442566	0.456986	0.816408	0.70137	0.758889	0.981687	0.911306	0.946497	11.679	0.0856235
15837	0.0706226	0.0456178	0.0581202	0.511507	0.291405	0.401456	0.650808	0.600084	0.625446	0.955943	0.916987	0.936465	0.990375	0.986543	0.988459	7.60278	0.131531
15838	0.0706226	0.0456178	0.0581202	0.511507	0.291405	0.401456	0.650808	0.600084	0.625446	0.955943	0.916987	0.936465	0.990375	0.986543	0.988459	7.60278	0.131531
15839	0.0698042	0.0454848	0.0576445	0.510319	0.289795	0.400057	0.649934	0.599264	0.624599	0.955764	0.916165	0.935965	0.990375	0.986362	0.988369	7.62298	0.131182
15840	0.0736042	0.0496077	0.0616059	0.5122	0.289868	0.401034	0.652255	0.600929	0.626592	0.956729	0.918191	0.93746	0.990774	0.987034	0.988904	7.58479	0.131843
15841	0.0736627	0.0496077	0.0616352	0.506434	0.271361	0.388897	0.648461	0.596145	0.622303	0.955764	0.915993	0.935879	0.990861	0.986725	0.988793	7.71357	0.129642
15842	0.0781058	0.0537305	0.0659182	0.510715	0.276993	0.393854	0.65233	0.599615	0.625973	0.955925	0.916891	0.936408	0.991294	0.987052	0.989173	7.63422	0.130989
15843	0.0899737	0.0651682	0.077571	0.711012	0.359108	0.53506	0.854497	0.828226	0.841361	0.985916	0.966462	0.976189	0.996532	0.995551	0.996041	4.99327	0.20027
15844	0.0940076	0.0702221	0.0821149	0.780673	0.416789	0.598731	0.913931	0.891369	0.90265	0.995139	0.987923	0.991531	0.998838	0.998311	0.998575	4.33816	0.230513
15845	0.0940076	0.0702221	0.0821149	0.780673	0.416789	0.598731	0.913931	0.891369	0.90265	0.995139	0.987923	0.991531	0.998838	0.998311	0.998575	4.33816	0.230513
15846	0.0938322	0.0699561	0.0818942	0.779485	0.415582	0.597533	0.913332	0.890783	0.902058	0.99496	0.987502	0.991231	0.998838	0.99822	0.998529	4.34793	0.229995
15847	0.0955276	0.0715521	0.0835398	0.783841	0.418435	0.601138	0.916402	0.894581	0.905492	0.995085	0.988114	0.991599	0.998821	0.998257	0.998539	4.31351	0.23183
15848	0.102952	0.0796648	0.0913086	0.919673	0.680761	0.800217	0.974289	0.970363	0.972326	0.998445	0.994955	0.9967	0.999376	0.999201	0.999288	3.11642	0.320881
15849	0.102952	0.0796648	0.0913086	0.919673	0.680761	0.800217	0.974289	0.970363	0.972326	0.998445	0.994955	0.9967	0.999376	0.999201	0.999288	3.11642	0.320881
15850	0.102309	0.0788669	0.0905881	0.919203	0.680285	0.799744	0.974139	0.970175	0.972157	0.998391	0.994859	0.996625	0.999376	0.999201	0.999288	3.12325	0.320179
15851	0.110494	0.0889746	0.0997343	0.928533	0.717008	0.82277	0.977384	0.974161	0.975773	0.998713	0.995528	0.997121	0.999497	0.999328	0.999413	2.94564	0.339485
15852	0.110494	0.0889746	0.0997343	0.928533	0.717008	0.82277	0.977384	0.974161	0.975773	0.998713	0.995528	0.997121	0.999497	0.999328	0.999413	2.94564	0.339485
15853	0.110494	0.0889746	0.0997343	0.928533	0.717008	0.82277	0.977384	0.974161	0.975773	0.998713	0.995528	0.997121	0.999497	0.999328	0.999413	2.94564	0.339485
15854	0.110494	0.0889746	0.0997343	0.928533	0.717008	0.82277	0.977384	0.974161	0.975773	0.998713	0.995528	0.997121	0.999497	0.999328	0.999413	2.94564	0.339485
15855	0.110494	0.0889746	0.0997343	0.928533	0.717008	0.82277	0.977384	0.974161	0.975773	0.998713	0.995528	0.997121	0.999497	0.999328	0.999413	2.94564	0.339485
15856	0.110494	0.0889746	0.0997343	0.928533	0.717008	0.82277	0.977384	0.974161	0.975773	0.998713	0.995528	0.997121	0.999497	0.999328	0.999413	2.94564	0.339485
15857	0.110494	0.0889746	0.0997343	0.928533	0.717008	0.82277	0.977384	0.974161	0.975773	0.998713	0.995528	0.997121	0.999497	0.999328	0.999413	2.94564	0.339485
15858	0.107746	0.0859157	0.096831	0.927691	0.716533	0.822112	0.976686	0.973645	0.975165	0.998534	0.995089	0.996812	0.999497	0.999201	0.999349	2.96679	0.337065
15859	0.107454	0.0860487	0.0967513	0.929176	0.717374	0.823275	0.978083	0.975146	0.976615	0.998588	0.995643	0.997115	0.999445	0.999237	0.999341	2.96099	0.337725
15860	0.0985092	0.074212	0.0863606	0.926058	0.71335	0.819704	0.975113	0.97259	0.973852	0.997641	0.993063	0.995352	0.999428	0.998584	0.999006	3.04426	0.328487
15861	0.107045	0.0851177	0.0960812	0.931552	0.718398	0.824975	0.980655	0.977608	0.979131	0.998785	0.99591	0.997348	0.999289	0.99911	0.9992	2.95588	0.338308
15862	0.107863	0.0857827	0.0968229	0.933432	0.719788	0.82661	0.981603	0.97878	0.980192	0.998838	0.996121	0.997479	0.999324	0.999146	0.999235	2.94253	0.339843
15863	0.105525	0.0827238	0.0941242	0.929819	0.716606	0.823213	0.979606	0.976998	0.978302	0.998588	0.995433	0.99701	0.999324	0.999056	0.99919	2.97742	0.335861
15864	0.10266	0.0791329	0.0908965	0.925068	0.70951	0.817289	0.977285	0.974349	0.975817	0.998588	0.994859	0.996724	0.999237	0.999019	0.999128	3.02886	0.330157
15865	0.103654	0.0796648	0.0916594	0.925464	0.713204	0.819334	0.976136	0.973481	0.974809	0.998606	0.994764	0.996685	0.999272	0.99891	0.999091	3.01329	0.331864
15866	0.0978077	0.073946	0.0858768	0.913116	0.690746	0.801931	0.970345	0.966002	0.968173	0.997998	0.993732	0.995865	0.999341	0.998783	0.999062	3.14028	0.318443
15867	0.110494	0.0836547	0.0970744	0.917149	0.695355	0.806252	0.973441	0.968698	0.971069	0.998284	0.994477	0.996381	0.999341	0.998929	0.999135	3.04996	0.327873
15868	0.110202	0.0828568	0.0965292	0.914279	0.692612	0.803445	0.971593	0.966939	0.969266	0.998088	0.994076	0.996082	0.999341	0.998874	0.999108	3.0681	0.325935
15869	0.110494	0.0839207	0.0972074	0.91215	0.691149	0.801649	0.97052	0.965908	0.968214	0.998177	0.994	0.996088	0.999324	0.998874	0.999099	3.07359	0.325352
15870	0.111722	0.0849847	0.0983532	0.907449	0.684309	0.795879	0.969347	0.963915	0.966631	0.998177	0.99377	0.995974	0.999306	0.998947	0.999127	3.09744	0.322847
15871	0.10722	0.0820588	0.0946394	0.802772	0.563716	0.683244	0.905918	0.88546	0.895689	0.992189	0.984062	0.988126	0.999254	0.997603	0.998429	3.74796	0.266812
15872	0.0993861	0.0707541	0.0850701	0.733853	0.373299	0.553576	0.893562	0.86682	0.880191	0.991761	0.983585	0.987673	0.998682	0.997439	0.998061	4.70255	0.212651
15873	0.103186	0.075143	0.0891646	0.744964	0.379078	0.562021	0.900052	0.873854	0.886953	0.992172	0.98454	0.988356	0.998543	0.997567	0.998055	4.61305	0.216776
15874	0.108039	0.0803298	0.0941842	0.756446	0.400658	0.578552	0.90467	0.880982	0.892826	0.992708	0.985763	0.989235	0.998578	0.997748	0.998163	4.46672	0.223878
15875	0.108039	0.0803298	0.0941842	0.756446	0.400658	0.578552	0.90467	0.880982	0.892826	0.992708	0.985763	0.989235	0.998578	0.997748	0.998163	4.46672	0.223878
15876	0.108039	0.0803298	0.0941842	0.756446	0.400658	0.578552	0.90467	0.880982	0.892826	0.992708	0.985763	0.989235	0.998578	0.997748	0.998163	4.46672	0.223878
15877	0.107395	0.0795319	0.0934637	0.754318	0.399305	0.576812	0.903098	0.87981	0.891454	0.992529	0.985247	0.988888	0.998578	0.997657	0.998118	4.48421	0.223005
15878	0.1095	0.0819258	0.095713	0.754739	0.399415	0.577077	0.902748	0.879247	0.890998	0.992672	0.985362	0.989017	0.998578	0.997694	0.998136	4.47718	0.223355
15879	0.108389	0.0803298	0.0943596	0.737095	0.373043	0.555069	0.892639	0.867148	0.879893	0.991975	0.982973	0.987474	0.99863	0.997494	0.998062	4.6693	0.214165
15880	0.11862	0.0909695	0.104795	0.886216	0.533358	0.709787	0.97082	0.961265	0.966042	0.99857	0.995031	0.996801	0.999532	0.999419	0.999475	3.52906	0.283362
15881	0.11862	0.0909695	0.104795	0.886216	0.533358	0.709787	0.97082	0.961265	0.966042	0.99857	0.995031	0.996801	0.999532	0.999419	0.999475	3.52906	0.283362
15882	0.11862	0.0909695	0.104795	0.886216	0.533358	0.709787	0.97082	0.961265	0.966042	0.99857	0.995031	0.996801	0.999532	0.999419	0.999475	3.52906	0.283362
15883	0.11862	0.0909695	0.104795	0.886216	0.533358	0.709787	0.97082	0.961265	0.966042	0.99857	0.995031	0.996801	0.999532	0.999419	0.999475	3.52906	0.283362
15884	0.11862	0.0909695	0.104795	0.886216	0.533358	0.709787	0.97082	0.961265	0.966042	0.99857	0.995031	0.996801	0.999532	0.999419	0.999475	3.52906	0.283362
15885	0.11862	0.0909695	0.104795	0.886216	0.533358	0.709787	0.97082	0.961265	0.966042	0.99857	0.995031	0.996801	0.999532	0.999419	0.999475	3.52906	0.283362
15886	0.11862	0.0909695	0.104795	0.886216	0.533358	0.709787	0.97082	0.961265	0.966042	0.99857	0.995031	0.996801	0.999532	0.999419	0.999475	3.52906	0.283362
15887	0.11862	0.0909695	0.104795	0.886216	0.533358	0.709787	0.97082	0.961265	0.966042	0.99857	0.995031	0.996801	0.999532	0.999419	0.999475	3.52906	0.283362
15888	0.11862	0.0909695	0.104795	0.886216	0.533358	0.709787	0.97082	0.961265	0.966042	0.99857	0.995031	0.996801	0.999532	0.999419	0.999475	3.52906	0.283362
15889	0.11862	0.0909695	0.104795	0.886216	0.533358	0.709787	0.97082	0.961265	0.966042	0.99857	0.995031	0.996801	0.999532	0.999419	0.999475	3.52906	0.283362
15890	0.11862	0.0909695	0.104795	0.886216	0.533358	0.709787	0.97082	0.961265	0.966042	0.99857	0.995031	0.996801	0.999532	0.999419	0.999475	3.52906	0.283362
15891	0.11862	0.0909695	0.104795	0.886216	0.533358	0.709787	0.97082	0.961265	0.966042	0.99857	0.995031	0.996801	0.999532	0.999419	0.999475	3.52906	0.283362
15892	0.11862	0.0909695	0.104795	0.886216	0.533358	0.709787	0.97082	0.961265	0.966042	0.99857	0.995031	0.996801	0.999532	0.999419	0.999475	3.52906	0.283362
15893	0.11862	0.0909695	0.104795	0.886216	0.533358	0.709787	0.97082	0.961265	0.966042	0.99857	0.995031	0.996801	0.999532	0.999419	0.999475	3.52906	0.283362
15894	0.102719	0.0760739	0.0893962	0.881762	0.527762	0.704762	0.968149	0.958311	0.96323	0.998266	0.994267	0.996267	0.999532	0.999346	0.999439	3.63375	0.275198
15895	0.0935984	0.0663652	0.0799818	0.878693	0.517337	0.698015	0.967799	0.957865	0.962832	0.998552	0.994859	0.996706	0.999566	0.999346	0.999456	3.71733	0.26901
15896	0.0971646	0.0708871	0.0840258	0.880574	0.520958	0.700766	0.969172	0.959249	0.96421	0.998963	0.99593	0.997446	0.999618	0.99951	0.999564	3.68254	0.271552
15897	0.0904414	0.0633063	0.0768738	0.87419	0.508888	0.691539	0.966251	0.955474	0.960863	0.998803	0.995223	0.997013	0.999618	0.999401	0.99951	3.76728	0.265444
15898	0.0923122	0.0650352	0.0786737	0.837342	0.475055	0.656199	0.939817	0.923726	0.931772	0.99748	0.991821	0.99465	0.999566	0.999056	0.999311	3.95687	0.252725
15899	0.0919614	0.0654342	0.0786978	0.835189	0.475567	0.655378	0.938444	0.922085	0.930264	0.997444	0.991955	0.994699	0.999324	0.999074	0.999199	3.96194	0.252402
15900	0.0926045	0.0657002	0.0791524	0.834719	0.474653	0.654686	0.938044	0.921804	0.929924	0.997444	0.991955	0.994699	0.999289	0.999074	0.999181	3.96443	0.252243
15901	0.0923707	0.0653012	0.0788359	0.833234	0.472787	0.653011	0.937495	0.921428	0.929462	0.997444	0.991897	0.994671	0.999237	0.999074	0.999155	3.97572	0.251527
15902	0.0844782	0.0577204	0.0710993	0.810393	0.427615	0.619004	0.926687	0.909306	0.917996	0.996693	0.990369	0.993531	0.999254	0.998856	0.999055	4.21646	0.237166
15903	0.0869336	0.0599814	0.0734575	0.810715	0.42842	0.619568	0.926762	0.909447	0.918104	0.996711	0.990522	0.993616	0.99922	0.998874	0.999047	4.20586	0.237763
15904	0.0869336	0.0599814	0.0734575	0.810715	0.42842	0.619568	0.926762	0.909447	0.918104	0.996711	0.990522	0.993616	0.99922	0.998874	0.999047	4.20586	0.237763
15905	0.0851213	0.0577204	0.0714209	0.805865	0.424762	0.615314	0.923317	0.905742	0.91453	0.996533	0.989948	0.99324	0.99922	0.998674	0.998947	4.24192	0.235742
15906	0.0844198	0.0563905	0.0704051	0.794383	0.413314	0.603848	0.915554	0.897958	0.906756	0.995746	0.988362	0.992054	0.999168	0.998366	0.998767	4.32796	0.231056
15907	0.0805612	0.0512036	0.0658824	0.753848	0.364557	0.559203	0.891615	0.86832	0.879968	0.993244	0.983145	0.988195	0.998925	0.997676	0.9983	4.70299	0.212631
15908	0.080152	0.0516026	0.0658773	0.536922	0.28226	0.409591	0.678191	0.625994	0.652092	0.959607	0.924096	0.941851	0.998491	0.987742	0.993117	7.26123	0.137718
15909	0.083192	0.0538635	0.0685278	0.537317	0.282919	0.410118	0.678715	0.626345	0.65253	0.96	0.925013	0.942506	0.991936	0.98796	0.989948	7.24738	0.137981
15910	0.0822567	0.0522676	0.0672621	0.331106	0.207681	0.269394	0.448716	0.399986	0.424351	0.90025	0.815399	0.857824	0.991936	0.966858	0.979397	11.1272	0.0898701
15911	0.0839521	0.0547945	0.0693733	0.334199	0.209071	0.271635	0.453234	0.403855	0.428544	0.911332	0.834126	0.872729	0.981253	0.972469	0.976861	10.9426	0.0913856
15912	0.0839521	0.0547945	0.0693733	0.334199	0.209071	0.271635	0.453234	0.403855	0.428544	0.911332	0.834126	0.872729	0.981253	0.972469	0.976861	10.9426	0.0913856
15913	0.083192	0.0541295	0.0686608	0.286192	0.17981	0.233001	0.405357	0.352177	0.378767	0.898803	0.815437	0.85712	0.981253	0.969419	0.975336	11.8412	0.0844513
15914	0.0843028	0.0551935	0.0697482	0.287602	0.180761	0.234181	0.407778	0.353983	0.38088	0.903664	0.823979	0.863822	0.980508	0.971888	0.976198	11.7484	0.085118
15915	0.0843028	0.0551935	0.0697482	0.287602	0.180761	0.234181	0.407778	0.353983	0.38088	0.903664	0.823979	0.863822	0.980508	0.971888	0.976198	11.7484	0.085118
15916	0.0843028	0.0551935	0.0697482	0.287602	0.180761	0.234181	0.407778	0.353983	0.38088	0.903664	0.823979	0.863822	0.980508	0.971888	0.976198	11.7484	0.085118
15917	0.077755	0.0480117	0.0628834	0.261891	0.164192	0.213041	0.372682	0.31635	0.344516	0.888436	0.801506	0.844971	0.980508	0.966458	0.973483	12.4378	0.0804002
15918	0.0800351	0.0506716	0.0653534	0.259738	0.163899	0.211818	0.368313	0.31227	0.340292	0.888114	0.802251	0.845183	0.980196	0.968238	0.974217	12.4814	0.0801194
15919	0.0823736	0.0542625	0.0683181	0.260257	0.164631	0.212444	0.369187	0.312786	0.340986	0.889276	0.804583	0.846929	0.979589	0.969473	0.974531	12.449	0.0803277
15920	0.0823736	0.0541295	0.0682516	0.260257	0.164631	0.212444	0.369187	0.312786	0.340986	0.889276	0.804583	0.846929	0.979589	0.969473	0.974531	12.4491	0.0803271
15921	0.0823736	0.0541295	0.0682516	0.259936	0.164338	0.212137	0.368613	0.312364	0.340488	0.889097	0.803875	0.846486	0.979589	0.969346	0.974467	12.4603	0.080255
15922	0.0819643	0.0535976	0.0677809	0.2561	0.162729	0.209414	0.363146	0.308237	0.335692	0.885398	0.796461	0.840929	0.979554	0.96802	0.973787	12.5803	0.0794894
15923	0.0775212	0.0494747	0.0634979	0.223831	0.15011	0.18697	0.30189	0.255575	0.278732	0.800947	0.668673	0.73481	0.978496	0.921585	0.950041	14.5256	0.0688442
15924	0.0781058	0.0496077	0.0638567	0.228854	0.15289	0.190872	0.30823	0.260639	0.284435	0.834763	0.720652	0.777708	0.965264	0.948516	0.95689	13.9223	0.0718273
15925	0.0781058	0.0496077	0.0638567	0.228854	0.15289	0.190872	0.30823	0.260639	0.284435	0.834763	0.720652	0.777708	0.965264	0.948516	0.95689	13.9223	0.0718273
15926	0.0781058	0.0496077	0.0638567	0.228854	0.15289	0.190872	0.30823	0.260639	0.284435	0.834763	0.720652	0.777708	0.965264	0.948516	0.95689	13.9223	0.0718273
15927	0.0781058	0.0496077	0.0638567	0.228854	0.15289	0.190872	0.30823	0.260639	0.284435	0.834763	0.720652	0.777708	0.965264	0.948516	0.95689	13.9223	0.0718273
15928	0.0726688	0.0434898	0.0580793	0.200346	0.144148	0.172247	0.244677	0.210439	0.227558	0.754066	0.603719	0.678892	0.965264	0.915429	0.940347	15.8401	0.0631311
15929	0.0737211	0.0453518	0.0595365	0.206607	0.146818	0.176713	0.259479	0.223077	0.241278	0.785147	0.64555	0.715349	0.949934	0.927995	0.938965	15.2326	0.0656488
15930	0.0713242	0.0441548	0.0577395	0.203044	0.145208	0.174126	0.253239	0.21888	0.236059	0.762681	0.609796	0.686238	0.949934	0.916446	0.93319	15.6926	0.0637243
15931	0.0680503	0.0425589	0.0553046	0.224623	0.148537	0.18658	0.303562	0.258365	0.280963	0.834013	0.714785	0.774399	0.964432	0.944902	0.954667	14.038	0.0712352
15932	0.0704472	0.0440218	0.0572345	0.232665	0.151609	0.192137	0.320586	0.271706	0.296146	0.871761	0.771121	0.821441	0.976589	0.961301	0.968945	13.2995	0.0751908
15933	0.0698626	0.0424259	0.0561442	0.231948	0.150988	0.191468	0.319613	0.27105	0.295331	0.869026	0.766516	0.817771	0.976589	0.959776	0.968182	13.3527	0.0748914
15934	0.070038	0.0429578	0.0564979	0.250087	0.154243	0.202165	0.3605	0.301812	0.331156	0.909812	0.834451	0.872132	0.986959	0.977409	0.982184	12.3712	0.0808328
15935	0.0703888	0.0433568	0.0568728	0.255506	0.15545	0.205478	0.369736	0.308284	0.33901	0.914173	0.843242	0.878708	0.987999	0.979479	0.983739	12.2121	0.081886
15936	0.0699795	0.0428248	0.0564022	0.25605	0.155669	0.20586	0.37031	0.308565	0.339438	0.913834	0.84349	0.878662	0.988103	0.979189	0.983646	12.2069	0.0819209
15937	0.0703303	0.0432238	0.0567771	0.259837	0.159217	0.209527	0.374828	0.312504	0.343666	0.917551	0.84972	0.883636	0.988797	0.980714	0.984756	12.1005	0.0826413
15938	0.0703303	0.0432238	0.0567771	0.259837	0.159217	0.209527	0.374828	0.312504	0.343666	0.917551	0.84972	0.883636	0.988797	0.980714	0.984756	12.1005	0.0826413
15939	0.0687518	0.0410959	0.0549239	0.259812	0.159034	0.209423	0.374828	0.312481	0.343655	0.917534	0.84972	0.883627	0.988797	0.980696	0.984747	12.1033	0.0826224
15940	0.0578778	0.0276633	0.0427705	0.258476	0.156986	0.207731	0.37368	0.311098	0.342389	0.915943	0.847217	0.88158	0.988815	0.980042	0.984428	12.1553	0.082269
15941	0.057644	0.0268653	0.0422546	0.26001	0.160132	0.210071	0.375752	0.312715	0.344234	0.918374	0.850905	0.884639	0.989317	0.980914	0.985116	12.0985	0.0826548
15942	0.0638994	0.0343131	0.0491063	0.260653	0.161485	0.211069	0.375403	0.31302	0.344211	0.917819	0.849472	0.883646	0.989456	0.980805	0.985131	12.0956	0.0826747
15943	0.0729027	0.0449528	0.0589277	0.261915	0.163241	0.212578	0.377025	0.314521	0.345773	0.919553	0.854001	0.886777	0.989161	0.981622	0.985392	12.0343	0.0830959
15944	0.0729027	0.0449528	0.0589277	0.261915	0.163241	0.212578	0.377025	0.314521	0.345773	0.919553	0.854001	0.886777	0.989161	0.981622	0.985392	12.0343	0.0830959
15945	0.0729027	0.0449528	0.0589277	0.261915	0.163241	0.212578	0.377025	0.314521	0.345773	0.919553	0.854001	0.886777	0.989161	0.981622	0.985392	12.0343	0.0830959
15946	0.0722596	0.0442878	0.0582737	0.260851	0.161997	0.211424	0.375303	0.313114	0.344208	0.916872	0.847866	0.882369	0.989161	0.979697	0.984429	12.0956	0.082675
15947	0.0718503	0.0441548	0.0580026	0.255729	0.16079	0.208259	0.366441	0.306267	0.336354	0.885612	0.803875	0.844744	0.987999	0.960684	0.974341	12.5553	0.0796476
15948	0.0722011	0.0444208	0.058311	0.267063	0.16357	0.215316	0.38711	0.321907	0.354508	0.899106	0.825202	0.862154	0.974629	0.964297	0.969463	12.1726	0.082152
15949	0.0722011	0.0444208	0.058311	0.267063	0.16357	0.215316	0.38711	0.321907	0.354508	0.899106	0.825202	0.862154	0.974629	0.964297	0.969463	12.1726	0.082152
15950	0.071558	0.0440218	0.0577899	0.264316	0.162034	0.213175	0.382941	0.317991	0.350466	0.890813	0.81215	0.851482	0.974629	0.959939	0.967284	12.332	0.0810902
15951	0.0717919	0.0440218	0.0579068	0.279015	0.166313	0.222664	0.404783	0.340852	0.372817	0.901555	0.828317	0.864936	0.974057	0.96348	0.968768	11.916	0.0839209
15952	0.0712657	0.0437558	0.0575108	0.278495	0.165838	0.222167	0.404483	0.340641	0.372562	0.901162	0.82761	0.864386	0.974057	0.963317	0.968687	11.9269	0.0838441
15953	0.0709734	0.0434898	0.0572316	0.278693	0.165801	0.222247	0.404758	0.340829	0.372793	0.901197	0.827858	0.864528	0.974091	0.963226	0.968659	11.9231	0.0838707
15954	0.0705642	0.0428248	0.0566945	0.278471	0.165289	0.22188	0.404209	0.34043	0.372319	0.900894	0.826884	0.863889	0.974039	0.963063	0.968551	11.9368	0.0837744
15955	0.0696872	0.0413619	0.0555246	0.267335	0.162546	0.21494	0.382442	0.322352	0.352397	0.886738	0.805863	0.846301	0.974057	0.958377	0.966217	12.3584	0.0809169
15956	0.0727857	0.0441548	0.0584703	0.276961	0.164594	0.220778	0.403859	0.337476	0.370667	0.922699	0.864951	0.893825	0.987965	0.979861	0.983913	11.6739	0.0856609
15957	0.0719673	0.0429578	0.0574626	0.275179	0.162729	0.218954	0.401962	0.335905	0.368933	0.921019	0.860899	0.890959	0.987965	0.978825	0.983395	11.7262	0.0852789
15958	0.0724934	0.0433568	0.0579251	0.27607	0.16346	0.219765	0.40341	0.337171	0.37029	0.921787	0.862619	0.892203	0.987618	0.979152	0.983385	11.6972	0.0854906
15959	0.0717919	0.0426918	0.0572419	0.25761	0.157498	0.207554	0.365543	0.307768	0.336655	0.862449	0.767509	0.814979	0.987618	0.946392	0.967005	12.875	0.0776696
15960	0.0726103	0.0432238	0.0579171	0.28045	0.161266	0.220858	0.404184	0.343408	0.373796	0.880071	0.793461	0.836766	0.966513	0.951912	0.959213	12.2068	0.0819217
15961	0.0722596	0.0425589	0.0574092	0.277233	0.159071	0.218152	0.397669	0.338578	0.368123	0.873351	0.781632	0.827491	0.966513	0.94848	0.957496	12.3818	0.0807639
15962	0.072435	0.0420269	0.0572309	0.283519	0.158998	0.221258	0.41	0.35077	0.380385	0.879857	0.791244	0.83555	0.965871	0.950804	0.958338	12.149	0.0823114
15963	0.073195	0.0420269	0.0576109	0.289755	0.159912	0.224834	0.417938	0.359141	0.388539	0.882395	0.79604	0.839218	0.966201	0.951785	0.958993	12.0028	0.083314
15964	0.0740719	0.0420269	0.0580494	0.292774	0.160571	0.226672	0.421008	0.361861	0.391434	0.883253	0.79776	0.840507	0.966392	0.952148	0.95927	11.9475	0.0836995
15965	0.0745981	0.0428248	0.0587115	0.293714	0.160717	0.227216	0.421557	0.362541	0.392049	0.882931	0.797856	0.840394	0.966444	0.952039	0.959241	11.9381	0.0837654
15966	0.0767027	0.0444208	0.0605618	0.294407	0.161668	0.228038	0.422281	0.363361	0.392821	0.883342	0.798754	0.841048	0.966513	0.952294	0.959403	11.9157	0.0839227
15967	0.0649518	0.0307222	0.047837	0.280846	0.149671	0.215259	0.398742	0.345237	0.371989	0.862073	0.767892	0.814982	0.966513	0.944957	0.955735	12.5069	0.079956
15968	0.0700965	0.036707	0.0534017	0.311507	0.156986	0.234247	0.461446	0.395976	0.428711	0.919035	0.858549	0.888792	0.984861	0.977445	0.981153	11.0226	0.0907227
15969	0.0689272	0.035244	0.0520856	0.308735	0.155816	0.232276	0.45593	0.392084	0.424007	0.912136	0.846892	0.879514	0.984861	0.974776	0.979818	11.1642	0.0895718
15970	0.0871675	0.0562575	0.0717125	0.349691	0.168837	0.259264	0.521455	0.451851	0.486653	0.930402	0.876034	0.903218	0.987063	0.980296	0.98368	10.1162	0.0988514
15971	0.0958199	0.0650352	0.0804276	0.366147	0.176042	0.271095	0.542598	0.474009	0.508303	0.935925	0.88578	0.910853	0.987826	0.98184	0.984833	9.74913	0.102573
15972	0.100497	0.0690251	0.084761	0.368028	0.179078	0.273553	0.545443	0.476611	0.511027	0.935996	0.885704	0.91085	0.988121	0.981622	0.984871	9.69974	0.103096
15973	0.100965	0.0696901	0.0853274	0.359762	0.177505	0.268634	0.532763	0.463715	0.498239	0.927721	0.871945	0.899833	0.987947	0.978371	0.983159	9.94218	0.100582
15974	0.102952	0.07235	0.0876512	0.398936	0.183467	0.291202	0.601757	0.521372	0.561565	0.955657	0.920178	0.937917	0.991294	0.987197	0.989246	8.90194	0.112335
15975	0.102952	0.07235	0.0876512	0.398936	0.183467	0.291202	0.601757	0.521372	0.561565	0.955657	0.920178	0.937917	0.991294	0.987197	0.989246	8.90194	0.112335
15976	0.102952	0.07235	0.0876512	0.398936	0.183467	0.291202	0.601757	0.521372	0.561565	0.955657	0.920178	0.937917	0.991294	0.987197	0.989246	8.90194	0.112335
15977	0.102952	0.07235	0.0876512	0.398936	0.183467	0.291202	0.601757	0.521372	0.561565	0.955657	0.920178	0.937917	0.991294	0.987197	0.989246	8.90194	0.112335
15978	0.10266	0.0718181	0.0872391	0.392155	0.180651	0.286403	0.595567	0.5134	0.554483	0.953029	0.915573	0.934301	0.991294	0.98618	0.988737	9.02119	0.11085
15979	0.103537	0.072483	0.08801	0.418881	0.188332	0.303607	0.634233	0.551244	0.592738	0.96538	0.936211	0.950796	0.993531	0.989939	0.991735	8.45894	0.118218
15980	0.103537	0.072483	0.08801	0.418881	0.188332	0.303607	0.634233	0.551244	0.592738	0.96538	0.936211	0.950796	0.993531	0.989939	0.991735	8.45894	0.118218
15981	0.103011	0.0714191	0.0872149	0.411631	0.186211	0.298921	0.624822	0.542006	0.583414	0.962306	0.930861	0.946583	0.993531	0.988741	0.991136	8.59625	0.11633
15982	0.103712	0.07235	0.0880312	0.428483	0.190307	0.309395	0.654677	0.570166	0.612421	0.973226	0.950314	0.96177	0.9953	0.993008	0.994154	8.19991	0.121953
15983	0.103712	0.07235	0.0880312	0.428483	0.190307	0.309395	0.654677	0.570166	0.612421	0.973226	0.950314	0.96177	0.9953	0.993008	0.994154	8.19991	0.121953
15984	0.1019	0.0714191	0.0866596	0.427988	0.190271	0.309129	0.654302	0.56972	0.612011	0.97294	0.949932	0.961436	0.9953	0.992827	0.994064	8.20842	0.121826
15985	0.102719	0.07235	0.0875343	0.428557	0.190563	0.30956	0.655251	0.5704	0.612825	0.973226	0.950754	0.96199	0.995266	0.993045	0.994155	8.19529	0.122021
15986	0.102719	0.07235	0.0875343	0.428557	0.190563	0.30956	0.655251	0.5704	0.612825	0.973226	0.950754	0.96199	0.995266	0.993045	0.994155	8.19529	0.122021
15987	0.1019	0.0718181	0.086859	0.419723	0.187454	0.303589	0.642645	0.558677	0.600661	0.969205	0.944046	0.956625	0.995266	0.991192	0.993229	8.36418	0.119558
15988	0.102251	0.07235	0.0873004	0.455729	0.194952	0.325341	0.6883	0.604094	0.646197	0.978785	0.962411	0.970598	0.99641	0.994243	0.995327	7.7737	0.128639
15989	0.102251	0.07235	0.0873004	0.455729	0.194952	0.325341	0.6883	0.604094	0.646197	0.978785	0.962411	0.970598	0.99641	0.994243	0.995327	7.7737	0.128639
15990	0.102251	0.07235	0.0873004	0.455729	0.194952	0.325341	0.6883	0.604094	0.646197	0.978785	0.962411	0.970598	0.99641	0.994243	0.995327	7.7737	0.128639
15991	0.0955861	0.0658332	0.0807097	0.452809	0.192465	0.322637	0.68518	0.600577	0.642878	0.977909	0.960481	0.969195	0.99641	0.993898	0.995154	7.83377	0.127652
15992	0.094183	0.0650352	0.0796091	0.448602	0.191843	0.320223	0.678241	0.593871	0.636056	0.976122	0.956773	0.966448	0.99641	0.992827	0.994619	7.91689	0.126312
15993	0.0886291	0.0590504	0.0738397	0.415912	0.182334	0.299123	0.629989	0.54156	0.585775	0.961072	0.935084	0.948078	0.995769	0.98865	0.992209	8.58279	0.116512
15994	0.0899152	0.0617103	0.0758128	0.440188	0.18932	0.314754	0.663413	0.574832	0.619123	0.970706	0.95083	0.960768	0.994763	0.99201	0.993386	8.12505	0.123076
15995	0.0899152	0.0617103	0.0758128	0.440188	0.18932	0.314754	0.663413	0.574832	0.619123	0.970706	0.95083	0.960768	0.994763	0.99201	0.993386	8.12505	0.123076
15996	0.0788074	0.0510706	0.064939	0.431997	0.186869	0.309433	0.65243	0.563765	0.608097	0.967542	0.94569	0.956616	0.994763	0.990757	0.99276	8.28724	0.120667
15997	0.0788074	0.0506716	0.0647395	0.433408	0.186906	0.310157	0.6557	0.565687	0.610694	0.969294	0.947505	0.9584	0.994641	0.991483	0.993062	8.2537	0.121158
15998	0.0782227	0.0501396	0.0641812	0.424499	0.184638	0.304568	0.642994	0.55244	0.597717	0.966309	0.942174	0.954241	0.994416	0.990648	0.992532	8.42451	0.118701
15999	0.0794505	0.0518686	0.0656595	0.429225	0.187089	0.308157	0.649235	0.558911	0.604073	0.968365	0.945269	0.956817	0.994347	0.991265	0.992806	8.33249	0.120012
16000	0.0785151	0.0510706	0.0647928	0.384336	0.17831	0.281323	0.587953	0.497737	0.542845	0.954978	0.922758	0.938868	0.994347	0.987143	0.990745	9.17769	0.10896
16001	0.0737796	0.0453518	0.0595657	0.428434	0.184345	0.306389	0.642994	0.561443	0.602219	0.967828	0.943148	0.955488	0.995006	0.990866	0.992936	8.37168	0.11945
16002	0.0725519	0.0432238	0.0578879	0.442613	0.186284	0.314449	0.665934	0.584093	0.625014	0.975353	0.955149	0.965251	0.995838	0.993154	0.994496	8.087	0.123655
16003	0.0727273	0.0440218	0.0583745	0.445583	0.186796	0.316189	0.66908	0.587188	0.628134	0.975871	0.956525	0.966198	0.996029	0.993499	0.994764	8.04544	0.124294
16004	0.0688103	0.0404309	0.0546206	0.444593	0.186394	0.315493	0.667906	0.586438	0.627172	0.97546	0.955531	0.965496	0.996029	0.993154	0.994591	8.06476	0.123996
16005	0.0690441	0.0413619	0.055203	0.44437	0.186064	0.315217	0.668056	0.586508	0.627282	0.975442	0.955684	0.965563	0.996029	0.993208	0.994618	8.06446	0.124001
16006	0.0686349	0.0404309	0.0545329	0.442292	0.184748	0.31352	0.664936	0.583648	0.624292	0.974459	0.953372	0.963916	0.995977	0.992718	0.994347	8.10614	0.123363
16007	0.0660041	0.037904	0.051954	0.440188	0.182443	0.311316	0.662415	0.581514	0.621965	0.973298	0.950849	0.962074	0.996029	0.991991	0.99401	8.14748	0.122737
16008	0.0665887	0.0392339	0.0529113	0.443826	0.182809	0.313317	0.670627	0.58958	0.630104	0.977408	0.957423	0.967416	0.99615	0.994044	0.995097	8.04919	0.124236
16009	0.0667641	0.0392339	0.052999	0.444816	0.183065	0.31394	0.671251	0.590283	0.630767	0.977587	0.958073	0.96783	0.996254	0.994171	0.995212	8.03866	0.124399
16010	0.0667641	0.0392339	0.052999	0.444444	0.182882	0.313663	0.671002	0.590471	0.630736	0.977444	0.957958	0.967701	0.996306	0.994225	0.995266	8.04077	0.124366
16011	0.0666472	0.0392339	0.0529406	0.443281	0.182297	0.312789	0.670253	0.589604	0.629928	0.977194	0.957232	0.967213	0.996254	0.994134	0.995194	8.05415	0.12416
16012	0.0664133	0.0391009	0.0527571	0.434868	0.179737	0.307302	0.655625	0.57652	0.616073	0.968794	0.94397	0.956382	0.996254	0.990484	0.993369	8.23726	0.1214
16013	0.0672318	0.0397659	0.0534989	0.440906	0.181053	0.31098	0.662739	0.582522	0.622631	0.971028	0.947849	0.959438	0.993878	0.991519	0.992699	8.14673	0.122749
16014	0.0654779	0.036973	0.0512255	0.415194	0.175238	0.295216	0.621053	0.54428	0.582666	0.956783	0.927363	0.942073	0.993878	0.987433	0.990656	8.67999	0.115208
16015	0.0667641	0.036574	0.0516691	0.406533	0.171141	0.288837	0.607673	0.532228	0.569951	0.95403	0.92228	0.938155	0.992439	0.986089	0.989264	8.86194	0.112842
16016	0.0727857	0.0437558	0.0582708	0.416333	0.173299	0.294816	0.622226	0.54564	0.583933	0.958874	0.930497	0.944686	0.991156	0.987688	0.989422	8.65446	0.115547
16017	0.0727857	0.0437558	0.0582708	0.416333	0.173299	0.294816	0.622226	0.54564	0.583933	0.958874	0.930497	0.944686	0.991156	0.987688	0.989422	8.65446	0.115547
16018	0.0727857	0.0437558	0.0582708	0.416333	0.173299	0.294816	0.622226	0.54564	0.583933	0.958874	0.930497	0.944686	0.991156	0.987688	0.989422	8.65446	0.115547
16019	0.0619702	0.0297912	0.0458807	0.38488	0.146818	0.265849	0.582861	0.506718	0.544789	0.949008	0.913757	0.931383	0.991156	0.984437	0.987796	9.28264	0.107728
16020	0.0648933	0.0319191	0.0484062	0.389235	0.1485	0.268868	0.589975	0.512744	0.551359	0.957498	0.924803	0.94115	0.991641	0.988014	0.989828	9.15297	0.109254
16021	0.0627887	0.0305892	0.0466889	0.366988	0.143087	0.255038	0.56077	0.484372	0.522571	0.94958	0.910642	0.930111	0.991641	0.985363	0.988502	9.58611	0.104318
16022	0.0672903	0.0340471	0.0506687	0.369884	0.145428	0.257656	0.565288	0.488734	0.527011	0.954924	0.9197	0.937312	0.992144	0.98796	0.990052	9.48711	0.105406
16023	0.0664133	0.0335151	0.0499642	0.341574	0.138478	0.240026	0.520307	0.447232	0.483769	0.941609	0.894475	0.918042	0.992144	0.983311	0.987728	10.159	0.0984344
16024	0.0691026	0.036308	0.0527053	0.345632	0.142794	0.244213	0.526572	0.451242	0.488907	0.949062	0.906667	0.927865	0.991711	0.986816	0.989263	10.0207	0.0997931
16025	0.0722596	0.038037	0.0551483	0.346226	0.144148	0.245187	0.527446	0.451757	0.489602	0.949491	0.907546	0.928519	0.991936	0.987034	0.989485	10.0031	0.0999691
16026	0.0722596	0.038037	0.0551483	0.346226	0.144148	0.245187	0.527446	0.451757	0.489602	0.949491	0.907546	0.928519	0.991936	0.987034	0.989485	10.0031	0.0999691
16027	0.0722596	0.038037	0.0551483	0.346226	0.144148	0.245187	0.527446	0.451757	0.489602	0.949491	0.907546	0.928519	0.991936	0.987034	0.989485	10.0031	0.0999691
16028	0.0722596	0.038037	0.0551483	0.346226	0.144148	0.245187	0.527446	0.451757	0.489602	0.949491	0.907546	0.928519	0.991936	0.987034	0.989485	10.0031	0.0999691
16029	0.0722596	0.038037	0.0551483	0.346226	0.144148	0.245187	0.527446	0.451757	0.489602	0.949491	0.907546	0.928519	0.991936	0.987034	0.989485	10.0031	0.0999691
16030	0.0703888	0.0351111	0.0527499	0.329349	0.137235	0.233292	0.507052	0.430608	0.46883	0.943807	0.897915	0.920861	0.991936	0.985054	0.988495	10.3375	0.0967352
16031	0.0693949	0.0337811	0.051588	0.29854	0.13259	0.215565	0.447667	0.373866	0.410767	0.909848	0.838464	0.874156	0.990913	0.971162	0.981037	11.4355	0.0874472
16032	0.0792751	0.0465487	0.0629119	0.310072	0.157352	0.233712	0.454382	0.379798	0.41709	0.914352	0.846032	0.880192	0.981722	0.973505	0.977613	11.22	0.0891262
16033	0.0792751	0.0465487	0.0629119	0.310072	0.157352	0.233712	0.454382	0.379798	0.41709	0.914352	0.846032	0.880192	0.981722	0.973505	0.977613	11.22	0.0891262
16034	0.0792751	0.0465487	0.0629119	0.310072	0.157352	0.233712	0.454382	0.379798	0.41709	0.914352	0.846032	0.880192	0.981722	0.973505	0.977613	11.22	0.0891262
16035	0.0792751	0.0465487	0.0629119	0.310072	0.157352	0.233712	0.454382	0.379798	0.41709	0.914352	0.846032	0.880192	0.981722	0.973505	0.977613	11.22	0.0891262
16036	0.0725519	0.0401649	0.0563584	0.232987	0.147988	0.190488	0.322758	0.265376	0.294067	0.852601	0.74452	0.79856	0.981722	0.950024	0.965873	13.5809	0.0736326
16037	0.0703888	0.037239	0.0538139	0.214749	0.14711	0.18093	0.280397	0.234707	0.257552	0.80538	0.674062	0.739721	0.96849	0.932009	0.950249	14.7226	0.0679229
16038	0.0718503	0.0389679	0.0554091	0.238332	0.152414	0.195373	0.32438	0.271519	0.297949	0.841376	0.726289	0.783833	0.963981	0.946682	0.955332	13.7141	0.0729177
16039	0.0718503	0.0389679	0.0554091	0.238332	0.152414	0.195373	0.32438	0.271519	0.297949	0.841376	0.726289	0.783833	0.963981	0.946682	0.955332	13.7141	0.0729177
16040	0.0701549	0.037505	0.05383	0.234274	0.151683	0.192978	0.31477	0.264485	0.289627	0.824415	0.69837	0.761392	0.963981	0.938819	0.9514	14.0846	0.0709994
16041	0.0709149	0.038436	0.0546754	0.311903	0.161887	0.236895	0.45246	0.383549	0.418005	0.906667	0.832674	0.86967	0.979988	0.970363	0.975175	11.2981	0.0885105
16042	0.0696288	0.036308	0.0529684	0.310888	0.161229	0.236059	0.450862	0.382002	0.416432	0.902645	0.825947	0.864296	0.979988	0.967621	0.973804	11.3722	0.0879337
16043	0.0674657	0.0340471	0.0507564	0.340881	0.170849	0.255865	0.493647	0.427466	0.460557	0.927453	0.861836	0.894644	0.985589	0.977845	0.981717	10.5137	0.0951141
16044	0.0664718	0.0324511	0.0494615	0.341599	0.171068	0.256333	0.494171	0.428099	0.461135	0.927489	0.862524	0.895006	0.985745	0.978045	0.981895	10.5031	0.0952103
16045	0.0659456	0.0331161	0.0495309	0.342984	0.170922	0.256953	0.496068	0.431124	0.463596	0.926041	0.860938	0.893489	0.986092	0.977227	0.98166	10.4836	0.0953875
16046	0.073195	0.0432238	0.0582094	0.346375	0.172641	0.259508	0.502384	0.436634	0.469509	0.931046	0.869289	0.900167	0.98682	0.980369	0.983595	10.3437	0.096677
16047	0.073195	0.0432238	0.0582094	0.346375	0.172641	0.259508	0.502384	0.436634	0.469509	0.931046	0.869289	0.900167	0.98682	0.980369	0.983595	10.3437	0.096677
16048	0.073195	0.0432238	0.0582094	0.346375	0.172641	0.259508	0.502384	0.436634	0.469509	0.931046	0.869289	0.900167	0.98682	0.980369	0.983595	10.3437	0.096677
16049	0.0726103	0.0426918	0.0576511	0.34296	0.171617	0.257288	0.495869	0.431569	0.463719	0.921019	0.853274	0.887147	0.98682	0.975811	0.981316	10.5209	0.0950491
16050	0.0806782	0.0500066	0.0653424	0.346523	0.174067	0.260295	0.503507	0.437994	0.470751	0.926756	0.861797	0.894277	0.986924	0.978626	0.982775	10.3613	0.0965131
16051	0.0811459	0.0508046	0.0659752	0.34974	0.175786	0.262763	0.507751	0.442472	0.475111	0.927757	0.863708	0.895733	0.986733	0.978971	0.982852	10.2875	0.0972053
16052	0.0811459	0.0508046	0.0659752	0.34974	0.175786	0.262763	0.507751	0.442472	0.475111	0.927757	0.863708	0.895733	0.986733	0.978971	0.982852	10.2875	0.0972053
16053	0.0803859	0.0500066	0.0651963	0.344296	0.173738	0.259017	0.496892	0.434782	0.465837	0.908919	0.832884	0.870901	0.986733	0.969963	0.978348	10.6134	0.0942205
16054	0.0822567	0.0513366	0.0667966	0.402029	0.183943	0.292986	0.59332	0.519684	0.556502	0.950688	0.905635	0.928162	0.989421	0.984128	0.986775	9.0145	0.110932
16055	0.0822567	0.0513366	0.0667966	0.402029	0.183943	0.292986	0.59332	0.519684	0.556502	0.950688	0.905635	0.928162	0.989421	0.984128	0.986775	9.0145	0.110932
16056	0.0822567	0.0513366	0.0667966	0.402029	0.183943	0.292986	0.59332	0.519684	0.556502	0.950688	0.905635	0.928162	0.989421	0.984128	0.986775	9.0145	0.110932
16057	0.0812628	0.0509376	0.0661002	0.401683	0.183614	0.292648	0.59312	0.519614	0.556367	0.950438	0.905158	0.927798	0.989421	0.983983	0.986702	9.02023	0.110862
16058	0.0830751	0.0530656	0.0680703	0.40386	0.183723	0.293792	0.596415	0.522873	0.559644	0.951046	0.907069	0.929057	0.989959	0.984364	0.987162	8.97024	0.11148
16059	0.0881029	0.0570555	0.0725792	0.436055	0.190015	0.313035	0.656149	0.576098	0.616124	0.978552	0.953907	0.96623	0.996167	0.994461	0.995314	8.15572	0.122613
16060	0.0853552	0.0543955	0.0698753	0.435363	0.188552	0.311957	0.655675	0.575629	0.615652	0.978391	0.953219	0.965805	0.996167	0.99428	0.995224	8.17142	0.122378
16061	0.0923707	0.0607794	0.076575	0.436996	0.189795	0.313395	0.657522	0.577763	0.617642	0.979392	0.955933	0.967662	0.996653	0.994752	0.995702	8.13012	0.122999
16062	0.0963461	0.0643703	0.0803582	0.435956	0.188734	0.312345	0.654552	0.575817	0.615184	0.977873	0.953353	0.965613	0.996705	0.994407	0.995556	8.15833	0.122574
16063	0.111722	0.0800638	0.0958928	0.438852	0.191807	0.315329	0.659444	0.579943	0.619694	0.981019	0.958035	0.969527	0.996844	0.995351	0.996097	8.06301	0.124023
16064	0.115522	0.0859157	0.100719	0.43952	0.192538	0.316029	0.659994	0.58067	0.620332	0.981269	0.958723	0.969996	0.997017	0.995406	0.996211	8.04283	0.124334
16065	0.114586	0.0853837	0.099985	0.398317	0.183321	0.290819	0.608173	0.528852	0.568512	0.971421	0.942307	0.956864	0.997017	0.992645	0.994831	8.73907	0.114429
16066	0.13002	0.0972204	0.11362	0.409651	0.190819	0.300235	0.620279	0.540646	0.580462	0.97487	0.949149	0.96201	0.995907	0.993916	0.994912	8.52134	0.117352
16067	0.13002	0.0972204	0.11362	0.409651	0.190819	0.300235	0.620279	0.540646	0.580462	0.97487	0.949149	0.96201	0.995907	0.993916	0.994912	8.52134	0.117352
16068	0.13002	0.0972204	0.11362	0.409651	0.190819	0.300235	0.620279	0.540646	0.580462	0.97487	0.949149	0.96201	0.995907	0.993916	0.994912	8.52134	0.117352
16069	0.129494	0.0966884	0.113091	0.403935	0.18804	0.295987	0.614263	0.533518	0.573891	0.973655	0.947257	0.960456	0.995907	0.993499	0.994703	8.61898	0.116023
16070	0.133411	0.100146	0.116779	0.40532	0.190051	0.297686	0.615411	0.534737	0.575074	0.974048	0.948155	0.961102	0.995873	0.993626	0.994749	8.58746	0.116449
16071	0.133411	0.100146	0.116779	0.40532	0.190051	0.297686	0.615411	0.534737	0.575074	0.974048	0.948155	0.961102	0.995873	0.993626	0.994749	8.58746	0.116449
16072	0.133411	0.100146	0.116779	0.40532	0.190051	0.297686	0.615411	0.534737	0.575074	0.974048	0.948155	0.961102	0.995873	0.993626	0.994749	8.58746	0.116449
16073	0.132125	0.0990823	0.115604	0.362856	0.183394	0.273125	0.548863	0.467889	0.508376	0.95555	0.91391	0.93473	0.995873	0.987379	0.991626	9.54143	0.104806
16074	0.146507	0.113446	0.129976	0.392799	0.195684	0.294241	0.589027	0.512486	0.550756	0.965737	0.931396	0.948566	0.994312	0.990539	0.992425	8.87508	0.112675
16075	0.146507	0.113446	0.129976	0.392799	0.195684	0.294241	0.589027	0.512486	0.550756	0.965737	0.931396	0.948566	0.994312	0.990539	0.992425	8.87508	0.112675
16076	0.146331	0.113047	0.129689	0.391388	0.195318	0.293353	0.587579	0.511149	0.549364	0.965523	0.930517	0.94802	0.994312	0.990357	0.992334	8.89796	0.112385
16077	0.145805	0.113446	0.129626	0.382158	0.192868	0.287513	0.574299	0.498699	0.536499	0.961984	0.924134	0.943059	0.994381	0.989231	0.991806	9.08965	0.110015
16078	0.15323	0.120229	0.136729	0.401312	0.201353	0.301332	0.597763	0.524303	0.561033	0.96613	0.931071	0.948601	0.994156	0.990303	0.992229	8.70935	0.114819
16079	0.151067	0.118367	0.134717	0.397451	0.200293	0.298872	0.59347	0.519731	0.5566	0.965183	0.928223	0.946703	0.994156	0.989867	0.992011	8.78303	0.113856
16080	0.15323	0.121559	0.137394	0.375971	0.19605	0.286011	0.561768	0.491149	0.526458	0.95689	0.911674	0.934282	0.994086	0.986689	0.990388	9.22931	0.10835
16081	0.157089	0.124884	0.140986	0.464811	0.209729	0.33727	0.673997	0.608643	0.64132	0.973405	0.944295	0.95885	0.994364	0.99161	0.992987	7.64743	0.130763
16082	0.157089	0.124884	0.140986	0.464811	0.209729	0.33727	0.673997	0.608643	0.64132	0.973405	0.944295	0.95885	0.994364	0.99161	0.992987	7.64743	0.130763
16083	0.157089	0.124884	0.140986	0.464811	0.209729	0.33727	0.673997	0.608643	0.64132	0.973405	0.944295	0.95885	0.994364	0.99161	0.992987	7.64743	0.130763
16084	0.157089	0.124884	0.140986	0.464811	0.209729	0.33727	0.673997	0.608643	0.64132	0.973405	0.944295	0.95885	0.994364	0.99161	0.992987	7.64743	0.130763
16085	0.157089	0.124884	0.140986	0.464811	0.209729	0.33727	0.673997	0.608643	0.64132	0.973405	0.944295	0.95885	0.994364	0.99161	0.992987	7.64743	0.130763
16086	0.150424	0.117702	0.134063	0.45558	0.204535	0.330058	0.663264	0.597458	0.630361	0.970938	0.939919	0.955428	0.994364	0.990829	0.992597	7.82414	0.12781
16087	0.111488	0.074212	0.0928499	0.526652	0.207462	0.367057	0.738798	0.676897	0.707848	0.969884	0.946875	0.958379	0.996219	0.987506	0.991863	6.99511	0.142957
16088	0.136861	0.100013	0.118437	0.575377	0.242099	0.408738	0.785352	0.730756	0.758054	0.989133	0.975902	0.982518	0.997988	0.996931	0.99746	6.26487	0.15962
16089	0.136861	0.100013	0.118437	0.575377	0.242099	0.408738	0.785352	0.730756	0.758054	0.989133	0.975902	0.982518	0.997988	0.996931	0.99746	6.26487	0.15962
16090	0.13575	0.0990823	0.117416	0.574858	0.242026	0.408442	0.784953	0.730498	0.757725	0.989008	0.975597	0.982302	0.997988	0.996876	0.997432	6.27217	0.159434
16091	0.137094	0.100678	0.118886	0.575848	0.242721	0.409284	0.785577	0.731201	0.758389	0.989133	0.976055	0.982594	0.99804	0.996949	0.997495	6.25742	0.15981
16092	0.137094	0.100678	0.118886	0.575848	0.242721	0.409284	0.785577	0.731201	0.758389	0.989133	0.976055	0.982594	0.99804	0.996949	0.997495	6.25742	0.15981
16093	0.137094	0.100678	0.118886	0.575848	0.242721	0.409284	0.785577	0.731201	0.758389	0.989133	0.976055	0.982594	0.99804	0.996949	0.997495	6.25742	0.15981
16094	0.137094	0.100678	0.118886	0.575848	0.242721	0.409284	0.785577	0.731201	0.758389	0.989133	0.976055	0.982594	0.99804	0.996949	0.997495	6.25742	0.15981
16095	0.137094	0.100678	0.118886	0.575848	0.242721	0.409284	0.785577	0.731201	0.758389	0.989133	0.976055	0.982594	0.99804	0.996949	0.997495	6.25742	0.15981
16096	0.121602	0.0883096	0.104956	0.573497	0.240124	0.406811	0.782856	0.728739	0.755798	0.988329	0.974794	0.981561	0.99804	0.996531	0.997286	6.33106	0.157951
16097	0.118913	0.0879106	0.103412	0.551992	0.230139	0.391066	0.750356	0.695608	0.722982	0.976765	0.955034	0.9659	0.997867	0.992536	0.995202	6.68269	0.14964
16098	0.126279	0.0936295	0.109954	0.553378	0.233175	0.393276	0.751754	0.697578	0.724666	0.977694	0.95685	0.967272	0.995821	0.993008	0.994415	6.63676	0.150676
16099	0.119088	0.0853837	0.102236	0.538679	0.225091	0.381885	0.735628	0.679899	0.707763	0.973798	0.950295	0.962047	0.995821	0.991537	0.993679	6.8681	0.145601
16100	0.122888	0.0899056	0.106397	0.539817	0.227688	0.383753	0.736726	0.681001	0.708864	0.974763	0.951843	0.963303	0.9953	0.992445	0.993873	6.83496	0.146307
16101	0.122888	0.0899056	0.106397	0.539817	0.227688	0.383753	0.736726	0.681001	0.708864	0.974763	0.951843	0.963303	0.9953	0.992445	0.993873	6.83496	0.146307
16102	0.115989	0.0831228	0.0995561	0.536476	0.22564	0.381058	0.733307	0.677953	0.70563	0.973941	0.949665	0.961803	0.9953	0.992137	0.993719	6.89697	0.144991
16103	0.11827	0.0851177	0.101694	0.536625	0.226116	0.38137	0.733357	0.678023	0.70569	0.973977	0.949741	0.961859	0.995058	0.992173	0.993615	6.8892	0.145155
16104	0.11827	0.0849847	0.101627	0.536625	0.226116	0.38137	0.733357	0.678023	0.70569	0.973977	0.949741	0.961859	0.995058	0.992173	0.993615	6.88936	0.145151
16105	0.11827	0.0849847	0.101627	0.536625	0.226116	0.38137	0.733357	0.678023	0.70569	0.973977	0.949741	0.961859	0.995058	0.992173	0.993615	6.88936	0.145151
16106	0.11827	0.0849847	0.101627	0.536625	0.226116	0.38137	0.733357	0.678023	0.70569	0.973977	0.949741	0.961859	0.995058	0.992173	0.993615	6.88936	0.145151
16107	0.11827	0.0849847	0.101627	0.536625	0.226116	0.38137	0.733357	0.678023	0.70569	0.973977	0.949741	0.961859	0.995058	0.992173	0.993615	6.88936	0.145151
16108	0.112599	0.0817928	0.0971957	0.31809	0.190856	0.254473	0.438132	0.396797	0.417464	0.886845	0.789467	0.838156	0.995058	0.962681	0.978869	11.4072	0.0876643
16109	0.113476	0.0825908	0.0980332	0.319253	0.19199	0.255621	0.43918	0.397852	0.418516	0.888436	0.791626	0.840031	0.975062	0.963244	0.969153	11.3943	0.0877632
16110	0.113476	0.0825908	0.0980332	0.319253	0.19199	0.255621	0.43918	0.397852	0.418516	0.888436	0.791626	0.840031	0.975062	0.963244	0.969153	11.3943	0.0877632
16111	0.113476	0.0825908	0.0980332	0.319253	0.19199	0.255621	0.43918	0.397852	0.418516	0.888436	0.791626	0.840031	0.975062	0.963244	0.969153	11.3943	0.0877632
16112	0.10494	0.074744	0.089842	0.240114	0.167484	0.203799	0.317391	0.285657	0.301524	0.808347	0.658813	0.73358	0.975062	0.927778	0.95142	14.1558	0.0706424
16113	0.105817	0.075276	0.0905465	0.245088	0.170044	0.207566	0.326577	0.293794	0.310185	0.820822	0.678878	0.74985	0.953836	0.933226	0.943531	13.888	0.0720046
16114	0.105817	0.075276	0.0905465	0.245088	0.170044	0.207566	0.326577	0.293794	0.310185	0.820822	0.678878	0.74985	0.953836	0.933226	0.943531	13.888	0.0720046
16115	0.0983923	0.0682272	0.0833097	0.222296	0.159839	0.191068	0.290282	0.259303	0.274792	0.766041	0.592501	0.679271	0.953836	0.89647	0.925153	15.3096	0.0653186
16116	0.0843613	0.0535976	0.0689794	0.231007	0.154645	0.192826	0.311325	0.276958	0.294142	0.799357	0.643276	0.721316	0.937275	0.911161	0.924218	14.6148	0.0684239
16117	0.0866413	0.0551935	0.0709174	0.234521	0.156437	0.195479	0.31819	0.283031	0.300611	0.819071	0.671731	0.745401	0.943344	0.922021	0.932683	14.1943	0.0704508
16118	0.080912	0.0492087	0.0650603	0.233655	0.155669	0.194662	0.31784	0.282562	0.300201	0.818785	0.671253	0.745019	0.943344	0.92173	0.932537	14.22	0.0703236
16119	0.0821397	0.0501396	0.0661397	0.234001	0.15534	0.194671	0.31809	0.282586	0.300338	0.819178	0.671654	0.745416	0.9435	0.921785	0.932643	14.2111	0.0703677
16120	0.0785151	0.0458838	0.0621994	0.232814	0.153365	0.193089	0.316942	0.28146	0.299201	0.818016	0.669189	0.743603	0.943535	0.920913	0.932224	14.2625	0.0701139
16121	0.0783397	0.0461498	0.0622447	0.231898	0.153402	0.19265	0.315993	0.280171	0.298082	0.81866	0.66982	0.74424	0.94376	0.921748	0.932754	14.2657	0.0700983
16122	0.0737211	0.0406969	0.057209	0.217025	0.148208	0.182617	0.287362	0.254473	0.270917	0.790813	0.629345	0.710079	0.943466	0.909708	0.926587	15.0487	0.066451
16123	0.0821982	0.0498737	0.0660359	0.225019	0.15395	0.189484	0.301715	0.264297	0.283006	0.84202	0.713085	0.777552	0.96542	0.94759	0.956505	13.9426	0.0717228
16124	0.0821982	0.0498737	0.0660359	0.225019	0.15395	0.189484	0.301715	0.264297	0.283006	0.842055	0.713085	0.77757	0.965472	0.947608	0.95654	13.9423	0.0717244
16125	0.080152	0.0481447	0.0641484	0.222866	0.152524	0.187695	0.296722	0.259936	0.278329	0.835567	0.704504	0.770036	0.965472	0.944703	0.955088	14.092	0.0709624
16126	0.0908506	0.0615773	0.076214	0.22534	0.156767	0.191053	0.301965	0.261741	0.281853	0.843056	0.716486	0.779771	0.970189	0.948317	0.959253	13.8939	0.071974
16127	0.0960538	0.0659662	0.08101	0.234298	0.162253	0.198276	0.319613	0.275223	0.297418	0.86025	0.745705	0.802978	0.971039	0.956107	0.963573	13.4246	0.0744898
16128	0.0960538	0.0659662	0.08101	0.234298	0.162253	0.198276	0.319613	0.275223	0.297418	0.86025	0.745705	0.802978	0.971039	0.956107	0.963573	13.4246	0.0744898
16129	0.0960538	0.0659662	0.08101	0.234298	0.162253	0.198276	0.319613	0.275223	0.297418	0.86025	0.745705	0.802978	0.971039	0.956107	0.963573	13.4246	0.0744898
16130	0.0960538	0.0659662	0.08101	0.234298	0.162253	0.198276	0.319613	0.275223	0.297418	0.86025	0.745705	0.802978	0.971039	0.956107	0.963573	13.4246	0.0744898
16131	0.0952938	0.0643703	0.079832	0.231824	0.160827	0.196325	0.31497	0.270721	0.292846	0.851385	0.731659	0.791522	0.971039	0.951349	0.961194	13.6135	0.0734566
16132	0.10038	0.0690251	0.0847026	0.241871	0.167008	0.204439	0.333192	0.287674	0.310433	0.863753	0.750693	0.807223	0.970831	0.956725	0.963778	13.2063	0.0757212
16133	0.10038	0.0690251	0.0847026	0.241871	0.167008	0.204439	0.333192	0.287674	0.310433	0.863753	0.750693	0.807223	0.970831	0.956725	0.963778	13.2063	0.0757212
16134	0.0989184	0.0682272	0.0835728	0.235462	0.163387	0.199424	0.320686	0.27738	0.299033	0.81126	0.675113	0.743187	0.970831	0.914321	0.942576	14.145	0.0706962
16135	0.104063	0.074877	0.0894701	0.261693	0.178054	0.219873	0.372707	0.321391	0.347049	0.893405	0.800512	0.846958	0.975323	0.964642	0.969982	12.3209	0.081163
16136	0.103946	0.074877	0.0894116	0.261618	0.177908	0.219763	0.372607	0.321391	0.346999	0.893405	0.800436	0.84692	0.975323	0.964624	0.969973	12.3225	0.0811525
16137	0.103829	0.074611	0.0892201	0.26194	0.177871	0.219906	0.372557	0.321438	0.346997	0.893458	0.800531	0.846995	0.975323	0.964515	0.969919	12.3215	0.0811589
16138	0.103362	0.073946	0.0886538	0.262262	0.177725	0.219993	0.373006	0.321625	0.347316	0.893405	0.800455	0.84693	0.975305	0.964497	0.969901	12.3193	0.0811732
16139	0.100146	0.0716851	0.0859156	0.262089	0.177835	0.219962	0.372207	0.32043	0.346318	0.891743	0.798219	0.844981	0.975271	0.963607	0.969439	12.3544	0.0809426
16140	0.0997369	0.0704881	0.0851125	0.265924	0.180066	0.222995	0.379521	0.326667	0.353094	0.89496	0.804181	0.849571	0.975982	0.965151	0.970566	12.222	0.0818193
16141	0.101491	0.072483	0.0869869	0.266939	0.181053	0.223996	0.38032	0.327511	0.353915	0.895246	0.804831	0.850038	0.975982	0.965441	0.970712	12.1999	0.0819677
16142	0.0969307	0.0671632	0.082047	0.262683	0.176554	0.219619	0.372732	0.320852	0.346792	0.881251	0.784097	0.832674	0.975982	0.959358	0.96767	12.4811	0.0801213
16143	0.103245	0.074744	0.0889943	0.274981	0.18365	0.229316	0.394998	0.34036	0.367679	0.899803	0.815953	0.857878	0.979467	0.969382	0.974425	11.9408	0.0837463
16144	0.103245	0.074744	0.0889943	0.274981	0.18365	0.229316	0.394998	0.34036	0.367679	0.899803	0.815953	0.857878	0.979467	0.969382	0.974425	11.9408	0.0837463
16145	0.100438	0.0708871	0.0856628	0.261074	0.177652	0.219363	0.375278	0.321954	0.348616	0.882878	0.787556	0.835217	0.979467	0.960847	0.970157	12.4254	0.0804805
16146	0.101549	0.0718181	0.0866837	0.311037	0.18932	0.250178	0.443099	0.394874	0.418987	0.904236	0.82417	0.864203	0.977993	0.968093	0.973043	11.2193	0.0891322
16147	0.101549	0.0718181	0.0866837	0.311037	0.18932	0.250178	0.443099	0.394874	0.418987	0.904236	0.82417	0.864203	0.977993	0.968093	0.973043	11.2193	0.0891322
16148	0.0978077	0.0694241	0.0836159	0.30631	0.184418	0.245364	0.435486	0.388684	0.412085	0.893798	0.805099	0.849448	0.977993	0.96092	0.969456	11.4673	0.0872045
16149	0.100029	0.0702221	0.0851257	0.552363	0.221946	0.387155	0.735279	0.694084	0.714681	0.957373	0.917312	0.937342	0.987497	0.981713	0.984605	6.84458	0.146101
16150	0.100029	0.0702221	0.0851257	0.552363	0.221946	0.387155	0.735279	0.694084	0.714681	0.957373	0.917312	0.937342	0.987497	0.981713	0.984605	6.84458	0.146101
16151	0.100029	0.0702221	0.0851257	0.552363	0.221946	0.387155	0.735279	0.694084	0.714681	0.957373	0.917312	0.937342	0.987497	0.981713	0.984605	6.84458	0.146101
16152	0.100029	0.0702221	0.0851257	0.552363	0.221946	0.387155	0.735279	0.694084	0.714681	0.957373	0.917312	0.937342	0.987497	0.981713	0.984605	6.84458	0.146101
16153	0.100029	0.0702221	0.0851257	0.552363	0.221946	0.387155	0.735279	0.694084	0.714681	0.957373	0.917312	0.937342	0.987497	0.981713	0.984605	6.84458	0.146101
16154	0.0919614	0.0638383	0.0778998	0.551571	0.219093	0.385332	0.734904	0.69385	0.714377	0.957105	0.916738	0.936921	0.987497	0.981422	0.984459	6.87435	0.145468
16155	0.0924291	0.0641043	0.0782667	0.55803	0.220593	0.389311	0.74459	0.702596	0.723593	0.958874	0.919949	0.939411	0.987757	0.982112	0.984935	6.77258	0.147654
16156	0.0882198	0.0601144	0.0741671	0.55464	0.214813	0.384727	0.741145	0.699641	0.720393	0.957623	0.917331	0.937477	0.987757	0.981549	0.984653	6.83827	0.146236
16157	0.0944753	0.0651682	0.0798218	0.622791	0.229407	0.426099	0.835077	0.790241	0.812659	0.987382	0.972616	0.979999	0.997503	0.995642	0.996572	5.92751	0.168705
16158	0.0950599	0.0666312	0.0808456	0.63613	0.231309	0.43372	0.850578	0.808249	0.829413	0.990688	0.978406	0.984547	0.998006	0.996677	0.997341	5.78724	0.172794
16159	0.0924876	0.0642373	0.0783624	0.634967	0.22981	0.432388	0.849355	0.807264	0.828309	0.990116	0.977489	0.983802	0.998006	0.996459	0.997232	5.80736	0.172195
16160	0.0933061	0.0635723	0.0784392	0.646894	0.231309	0.439102	0.861736	0.821637	0.841686	0.992136	0.981158	0.986647	0.998214	0.997167	0.99769	5.69714	0.175527
16161	0.0969307	0.0671632	0.082047	0.64922	0.232334	0.440777	0.862809	0.822927	0.842868	0.992261	0.981712	0.986986	0.9983	0.99724	0.99777	5.67242	0.176292
16162	0.0970476	0.0672962	0.0821719	0.649344	0.232187	0.440766	0.863009	0.823302	0.843155	0.992386	0.981769	0.987078	0.998266	0.997294	0.99778	5.67098	0.176336
16163	0.0969307	0.0672962	0.0821135	0.649344	0.232078	0.440711	0.863234	0.823255	0.843244	0.992404	0.981597	0.987001	0.998248	0.997294	0.997771	5.67112	0.176332
16164	0.0962876	0.0666312	0.0814594	0.648825	0.230212	0.439518	0.863084	0.823278	0.843181	0.99235	0.981406	0.986878	0.998214	0.997312	0.997763	5.68138	0.176014
16165	0.0936568	0.0635723	0.0786146	0.647315	0.223519	0.435417	0.86261	0.822223	0.842416	0.99185	0.980775	0.986313	0.998283	0.997167	0.997725	5.72013	0.174821
16166	0.0952353	0.0645033	0.0798693	0.650557	0.225128	0.437842	0.86558	0.825271	0.845426	0.992189	0.981655	0.986922	0.998387	0.997476	0.997931	5.68696	0.175841
16167	0.0952353	0.0642373	0.0797363	0.650557	0.225128	0.437842	0.86558	0.825271	0.845426	0.992189	0.981655	0.986922	0.998387	0.997476	0.997931	5.68723	0.175832
16168	0.0952353	0.0642373	0.0797363	0.650557	0.225128	0.437842	0.86558	0.825271	0.845426	0.992189	0.981655	0.986922	0.998387	0.997476	0.997931	5.68723	0.175832
16169	0.0918445	0.0609124	0.0763784	0.597699	0.207535	0.402617	0.815781	0.769702	0.792741	0.971903	0.950792	0.961348	0.998387	0.986761	0.992574	6.21439	0.160917
16170	0.0997369	0.0694241	0.0845805	0.56971	0.194733	0.382222	0.810314	0.751272	0.780793	0.986005	0.972902	0.979454	0.997694	0.99586	0.996777	6.40319	0.156172
16171	0.10798	0.0782019	0.093091	0.578644	0.198391	0.388517	0.819251	0.760792	0.790021	0.987882	0.976438	0.98216	0.997191	0.996586	0.996888	6.28689	0.159061
16172	0.10798	0.0782019	0.093091	0.578644	0.198391	0.388517	0.819251	0.760792	0.790021	0.987882	0.976438	0.98216	0.997191	0.996586	0.996888	6.28689	0.159061
16173	0.10798	0.0782019	0.093091	0.578644	0.198391	0.388517	0.819251	0.760792	0.790021	0.987882	0.976438	0.98216	0.997191	0.996586	0.996888	6.28689	0.159061
16174	0.107103	0.0774039	0.0922535	0.497154	0.188149	0.342652	0.712888	0.645525	0.679206	0.971046	0.948843	0.959944	0.997191	0.991556	0.994373	7.38693	0.135374
16175	0.118445	0.0901716	0.104308	0.513462	0.202231	0.357847	0.725868	0.659922	0.692895	0.975121	0.955378	0.96525	0.995023	0.992918	0.99397	7.14177	0.140021
16176	0.118328	0.0901716	0.10425	0.499381	0.199781	0.349581	0.705849	0.639757	0.672803	0.970992	0.948079	0.959535	0.995023	0.99181	0.993416	7.37149	0.135658
16177	0.127331	0.0977524	0.112542	0.519203	0.214484	0.366844	0.720152	0.656428	0.68829	0.973727	0.951996	0.962861	0.994641	0.992663	0.993652	7.10089	0.140827
16178	0.127331	0.0977524	0.112542	0.519203	0.214484	0.366844	0.720152	0.656428	0.68829	0.973727	0.951996	0.962861	0.994641	0.992663	0.993652	7.10089	0.140827
16179	0.127331	0.0976194	0.112475	0.517446	0.214228	0.365837	0.718155	0.654693	0.686424	0.973333	0.951098	0.962216	0.994641	0.992427	0.993534	7.12418	0.140367
16180	0.13119	0.10254	0.116865	0.516456	0.21485	0.365653	0.716957	0.654224	0.68559	0.973208	0.950926	0.962067	0.994485	0.992427	0.993456	7.12176	0.140415
16181	0.134756	0.10786	0.121308	0.51517	0.215143	0.365156	0.716258	0.652559	0.684408	0.973101	0.950811	0.961956	0.994468	0.992427	0.993448	7.12392	0.140372
16182	0.13575	0.108658	0.122204	0.501609	0.214265	0.357937	0.700507	0.636052	0.66828	0.97101	0.946989	0.959	0.99452	0.991864	0.993192	7.31278	0.136747
16183	0.14107	0.114643	0.127856	0.516976	0.227396	0.372186	0.707596	0.647424	0.67751	0.972243	0.949684	0.960963	0.994347	0.992409	0.993378	7.11576	0.140533
16184	0.14107	0.114643	0.127856	0.516976	0.227396	0.372186	0.707596	0.647424	0.67751	0.972243	0.949684	0.960963	0.994347	0.992409	0.993378	7.11576	0.140533
16185	0.14107	0.114643	0.127856	0.516976	0.227396	0.372186	0.707596	0.647424	0.67751	0.972243	0.949684	0.960963	0.994347	0.992409	0.993378	7.11576	0.140533
16186	0.14107	0.114643	0.127856	0.516976	0.227396	0.372186	0.707596	0.647424	0.67751	0.972243	0.949684	0.960963	0.994347	0.992409	0.993378	7.11576	0.140533
16187	0.14107	0.114643	0.127856	0.516976	0.227396	0.372186	0.707596	0.647424	0.67751	0.972243	0.949684	0.960963	0.994347	0.992409	0.993378	7.11576	0.140533
16188	0.14107	0.114643	0.127856	0.516976	0.227396	0.372186	0.707596	0.647424	0.67751	0.972243	0.949684	0.960963	0.994347	0.992409	0.993378	7.11576	0.140533
16189	0.14107	0.114643	0.127856	0.516976	0.227396	0.372186	0.707596	0.647424	0.67751	0.972243	0.949684	0.960963	0.994347	0.992409	0.993378	7.11576	0.140533
16190	0.14107	0.114643	0.127856	0.516976	0.227396	0.372186	0.707596	0.647424	0.67751	0.972243	0.949684	0.960963	0.994347	0.992409	0.993378	7.11576	0.140533
16191	0.14107	0.114643	0.127856	0.516976	0.227396	0.372186	0.707596	0.647424	0.67751	0.972243	0.949684	0.960963	0.994347	0.992409	0.993378	7.11576	0.140533
16192	0.14107	0.11451	0.12779	0.516976	0.227396	0.372186	0.707596	0.647424	0.67751	0.972243	0.949684	0.960963	0.994347	0.992409	0.993378	7.11594	0.14053
16193	0.13499	0.11052	0.122755	0.455085	0.217374	0.33623	0.636055	0.568947	0.602501	0.963878	0.933574	0.948726	0.994347	0.989794	0.99207	8.09528	0.123529
16194	0.136276	0.11185	0.124063	0.594729	0.235552	0.415141	0.80305	0.748927	0.775989	0.987435	0.974699	0.981067	0.99726	0.996495	0.996878	6.09328	0.164115
16195	0.136276	0.11185	0.124063	0.594729	0.235552	0.415141	0.80305	0.748927	0.775989	0.987435	0.974699	0.981067	0.99726	0.996495	0.996878	6.09328	0.164115
16196	0.136276	0.11185	0.124063	0.594729	0.235552	0.415141	0.80305	0.748927	0.775989	0.987435	0.974699	0.981067	0.99726	0.996495	0.996878	6.09328	0.164115
16197	0.136276	0.11185	0.124063	0.594729	0.235552	0.415141	0.80305	0.748927	0.775989	0.987435	0.974699	0.981067	0.99726	0.996495	0.996878	6.09328	0.164115
16198	0.136276	0.11185	0.124063	0.594729	0.235552	0.415141	0.80305	0.748927	0.775989	0.987435	0.974699	0.981067	0.99726	0.996495	0.996878	6.09328	0.164115
16199	0.127916	0.103604	0.11576	0.592304	0.234784	0.413544	0.801578	0.74609	0.773834	0.987024	0.973552	0.980288	0.99726	0.99635	0.996805	6.14237	0.162804
16200	0.128091	0.104269	0.11618	0.597822	0.235443	0.416632	0.810264	0.75357	0.781917	0.990492	0.979285	0.984888	0.998162	0.997458	0.99781	6.06954	0.164757
16201	0.126279	0.102407	0.114343	0.596486	0.234528	0.415507	0.809391	0.752843	0.781117	0.990277	0.978922	0.984599	0.998162	0.997385	0.997773	6.08772	0.164265
16202	0.114879	0.0884426	0.101661	0.589532	0.222019	0.405776	0.806745	0.747356	0.777051	0.989848	0.978329	0.984089	0.998162	0.99724	0.997701	6.2163	0.160867
16203	0.115405	0.0887086	0.102057	0.596115	0.223628	0.409872	0.815107	0.756126	0.785616	0.991671	0.981979	0.986825	0.998353	0.997966	0.998159	6.13549	0.162986
16204	0.115405	0.0887086	0.102057	0.596115	0.223628	0.409872	0.815107	0.756126	0.785616	0.991671	0.981979	0.986825	0.998353	0.997966	0.998159	6.13549	0.162986
16205	0.104882	0.0776699	0.0912758	0.591265	0.22008	0.405673	0.811662	0.752632	0.782147	0.990599	0.979877	0.985238	0.998353	0.997439	0.997896	6.21256	0.160964
16206	0.0968138	0.0683602	0.082587	0.580921	0.206876	0.393898	0.808592	0.748083	0.778338	0.990527	0.980088	0.985307	0.998405	0.997748	0.998076	6.3379	0.157781
16207	0.0973984	0.0694241	0.0834113	0.590745	0.209144	0.399944	0.817503	0.758752	0.788127	0.991439	0.981769	0.986604	0.9983	0.998057	0.998179	6.23669	0.160341
16208	0.0973984	0.0694241	0.0834113	0.590745	0.209144	0.399944	0.817503	0.758752	0.788127	0.991439	0.981769	0.986604	0.9983	0.998057	0.998179	6.23669	0.160341
16209	0.0937738	0.0647693	0.0792715	0.577654	0.203767	0.390711	0.801078	0.741424	0.771251	0.987936	0.974641	0.981288	0.9983	0.996531	0.997416	6.41108	0.15598
16210	0.0950015	0.0664982	0.0807498	0.589334	0.207498	0.398416	0.813285	0.755727	0.784506	0.989598	0.978157	0.983878	0.997607	0.996913	0.99726	6.27474	0.159369
16211	0.0929553	0.0645033	0.0787293	0.567953	0.20278	0.385367	0.790644	0.732163	0.761403	0.986077	0.972482	0.979279	0.997607	0.995914	0.99676	6.51105	0.153585
16212	0.0955276	0.0662322	0.0808799	0.574462	0.20545	0.389956	0.797259	0.739455	0.768357	0.987078	0.974679	0.980879	0.99726	0.996459	0.996859	6.43072	0.155504
16213	0.0955276	0.0662322	0.0808799	0.574462	0.20545	0.389956	0.797259	0.739455	0.768357	0.987078	0.974679	0.980879	0.99726	0.996459	0.996859	6.43072	0.155504
16214	0.0938322	0.0645033	0.0791677	0.549715	0.200841	0.375278	0.771873	0.711365	0.741619	0.984164	0.968278	0.976221	0.99726	0.995333	0.996296	6.71009	0.149029
16215	0.094943	0.0654342	0.0801886	0.396016	0.179993	0.288004	0.567709	0.505709	0.536709	0.911206	0.855912	0.883559	0.997017	0.963408	0.980212	9.51577	0.105089
16216	0.0976323	0.0694241	0.0835282	0.50975	0.193745	0.351748	0.742218	0.674764	0.708491	0.982985	0.967303	0.975144	0.996861	0.995297	0.996079	7.09608	0.140923
16217	0.0976323	0.0694241	0.0835282	0.50975	0.193745	0.351748	0.742218	0.674764	0.708491	0.982985	0.967303	0.975144	0.996861	0.995297	0.996079	7.09608	0.140923
16218	0.0976323	0.0691581	0.0833952	0.507548	0.19327	0.350409	0.740621	0.673333	0.706977	0.982663	0.9665	0.974582	0.996861	0.995224	0.996043	7.11705	0.140508
16219	0.0972815	0.0686261	0.0829538	0.493022	0.189722	0.341372	0.726093	0.655795	0.690944	0.981055	0.963462	0.972258	0.99674	0.994443	0.995591	7.30278	0.136934
16220	0.0989769	0.0702221	0.0845995	0.533457	0.194331	0.363894	0.775243	0.710122	0.742682	0.987757	0.975654	0.981705	0.99778	0.996659	0.997219	6.76639	0.147789
16221	0.0989769	0.0702221	0.0845995	0.533457	0.194331	0.363894	0.775243	0.710122	0.742682	0.987757	0.975654	0.981705	0.99778	0.996659	0.997219	6.76639	0.147789
16222	0.0989769	0.0702221	0.0845995	0.533457	0.194331	0.363894	0.775243	0.710122	0.742682	0.987757	0.975654	0.981705	0.99778	0.996659	0.997219	6.76639	0.147789
16223	0.0989769	0.0700891	0.084533	0.533457	0.194331	0.363894	0.775243	0.710122	0.742682	0.987757	0.975654	0.981705	0.99778	0.996659	0.997219	6.76652	0.147786
16224	0.0989769	0.0700891	0.084533	0.533457	0.194331	0.363894	0.775243	0.710122	0.742682	0.987757	0.975654	0.981705	0.99778	0.996659	0.997219	6.76652	0.147786
16225	0.0989769	0.0698231	0.0844	0.532566	0.193782	0.363174	0.774519	0.709536	0.742027	0.987721	0.975272	0.981497	0.99778	0.99655	0.997165	6.77618	0.147576
16226	0.0977492	0.0694241	0.0835867	0.524449	0.19038	0.357415	0.767255	0.700837	0.734046	0.986345	0.973361	0.979853	0.997798	0.996096	0.996947	6.87177	0.145523
16227	0.0985677	0.0703551	0.0844614	0.53514	0.193087	0.364113	0.778263	0.71378	0.746022	0.987632	0.976533	0.982082	0.997815	0.996749	0.997282	6.74292	0.148304
16228	0.0985677	0.0703551	0.0844614	0.53514	0.193087	0.364113	0.778263	0.71378	0.746022	0.987632	0.976533	0.982082	0.997815	0.996749	0.997282	6.74292	0.148304
16229	0.0973984	0.0696901	0.0835443	0.528236	0.191331	0.359783	0.770899	0.705784	0.738342	0.986202	0.973667	0.979934	0.997815	0.996368	0.997091	6.82659	0.146486
16230	0.0745396	0.0436228	0.0590812	0.517817	0.174689	0.346253	0.756521	0.696499	0.72651	0.974388	0.954882	0.964635	0.997624	0.989267	0.993446	7.05261	0.141791
16231	0.10266	0.075143	0.0889015	0.547439	0.193197	0.370318	0.793365	0.729771	0.761568	0.989383	0.978922	0.984153	0.99811	0.997167	0.997638	6.59055	0.151732
16232	0.100848	0.074345	0.0875963	0.540906	0.190344	0.365625	0.787075	0.722526	0.7548	0.988257	0.976782	0.982519	0.99811	0.996731	0.99742	6.66898	0.149948
16233	0.10646	0.0807288	0.0935945	0.545558	0.193709	0.369633	0.790145	0.726254	0.758199	0.988543	0.977393	0.982968	0.99778	0.996876	0.997328	6.60654	0.151365
16234	0.106168	0.0801968	0.0931823	0.510666	0.18932	0.349993	0.747835	0.68025	0.714042	0.981537	0.964054	0.972796	0.99778	0.995079	0.996429	7.04891	0.141866
16235	0.109091	0.0828568	0.0959738	0.558995	0.19711	0.378053	0.800679	0.73915	0.769914	0.987042	0.974584	0.980813	0.997347	0.99664	0.996994	6.47122	0.15453
16236	0.106752	0.0800638	0.0934081	0.550111	0.19444	0.372276	0.793789	0.730638	0.762214	0.986434	0.973342	0.979888	0.997347	0.996441	0.996894	6.56492	0.152325
16237	0.11178	0.0839207	0.0978505	0.571789	0.201975	0.386882	0.809715	0.750076	0.779896	0.987292	0.975558	0.981425	0.99752	0.996677	0.997098	6.3453	0.157597
16238	0.11178	0.0839207	0.0978505	0.571789	0.201975	0.386882	0.809715	0.750076	0.779896	0.987292	0.975558	0.981425	0.99752	0.996677	0.997098	6.3453	0.157597
16239	0.111429	0.0833887	0.0974091	0.569067	0.201463	0.385265	0.807394	0.747966	0.77768	0.986756	0.974507	0.980632	0.99752	0.996459	0.996989	6.37099	0.156962
16240	0.110786	0.0812608	0.0960236	0.555605	0.199159	0.377382	0.794164	0.731389	0.762776	0.98454	0.971641	0.97809	0.997468	0.995914	0.996691	6.52066	0.153359
16241	0.118386	0.0896396	0.104013	0.574759	0.210132	0.392445	0.811413	0.75024	0.780826	0.988382	0.978215	0.983299	0.998023	0.997258	0.99764	6.28462	0.159119
16242	0.118386	0.0896396	0.104013	0.574759	0.210132	0.392445	0.811413	0.75024	0.780826	0.988382	0.978215	0.983299	0.998023	0.997258	0.99764	6.28462	0.159119
16243	0.118386	0.0896396	0.104013	0.574759	0.210132	0.392445	0.811413	0.75024	0.780826	0.988382	0.978215	0.983299	0.998023	0.997258	0.99764	6.28462	0.159119
16244	0.118386	0.0896396	0.104013	0.574759	0.210132	0.392445	0.811413	0.75024	0.780826	0.988382	0.978215	0.983299	0.998023	0.997258	0.99764	6.28462	0.159119
16245	0.117393	0.0885756	0.102984	0.572334	0.209766	0.39105	0.808342	0.746887	0.777615	0.987936	0.977106	0.982521	0.998023	0.997058	0.997541	6.31606	0.158327
16246	0.124233	0.0953584	0.109796	0.549295	0.208083	0.378689	0.775792	0.712654	0.744223	0.981197	0.96564	0.973419	0.99804	0.995079	0.99656	6.60018	0.151511
16247	0.13078	0.103205	0.116993	0.556149	0.21229	0.38422	0.78393	0.72126	0.752595	0.983628	0.969118	0.976373	0.997191	0.995787	0.996489	6.48518	0.154198
16248	0.13078	0.103205	0.116993	0.556149	0.21229	0.38422	0.78393	0.72126	0.752595	0.983628	0.969118	0.976373	0.997191	0.995787	0.996489	6.48518	0.154198
16249	0.13078	0.103205	0.116993	0.556149	0.21229	0.38422	0.78393	0.72126	0.752595	0.983628	0.969118	0.976373	0.997191	0.995787	0.996489	6.48518	0.154198
16250	0.13078	0.103205	0.116993	0.556149	0.21229	0.38422	0.78393	0.72126	0.752595	0.983628	0.969118	0.976373	0.997191	0.995787	0.996489	6.48518	0.154198
16251	0.126513	0.0986833	0.112598	0.550285	0.210497	0.380391	0.777489	0.714554	0.746022	0.982377	0.966137	0.974257	0.997191	0.995242	0.996216	6.56843	0.152243
16252	0.129436	0.103737	0.116587	0.539842	0.210205	0.375023	0.762961	0.699618	0.73129	0.980143	0.960538	0.970341	0.996722	0.99437	0.995546	6.69948	0.149265
16253	0.127097	0.100944	0.114021	0.463549	0.202926	0.333237	0.643793	0.58611	0.614952	0.937784	0.892985	0.915384	0.996167	0.978934	0.987551	8.13327	0.122952
16254	0.136919	0.112648	0.124783	0.467013	0.208193	0.337603	0.646988	0.58951	0.618249	0.940483	0.898049	0.919266	0.985485	0.98006	0.982773	8.03592	0.124441
16255	0.136919	0.112648	0.124783	0.467013	0.208193	0.337603	0.646988	0.58951	0.618249	0.940483	0.898049	0.919266	0.985485	0.98006	0.982773	8.03592	0.124441
16256	0.136919	0.112648	0.124783	0.467013	0.208193	0.337603	0.646988	0.58951	0.618249	0.940483	0.898049	0.919266	0.985485	0.98006	0.982773	8.03592	0.124441
16257	0.133821	0.108791	0.121306	0.328038	0.191149	0.259593	0.451012	0.411147	0.43108	0.886113	0.794875	0.840494	0.985485	0.95865	0.972067	11.1641	0.0895727
16258	0.138322	0.112249	0.125286	0.338679	0.197037	0.267858	0.467138	0.424981	0.446059	0.896372	0.811443	0.853907	0.974057	0.96328	0.968669	10.8278	0.0923548
16259	0.138322	0.112249	0.125286	0.338679	0.197037	0.267858	0.467138	0.424981	0.446059	0.896372	0.811443	0.853907	0.974057	0.96328	0.968669	10.8278	0.0923548
16260	0.138322	0.112249	0.125286	0.338679	0.197037	0.267858	0.467138	0.424981	0.446059	0.896372	0.811443	0.853907	0.974057	0.96328	0.968669	10.8278	0.0923548
16261	0.138322	0.112249	0.125286	0.338679	0.197037	0.267858	0.467138	0.424981	0.446059	0.896372	0.811443	0.853907	0.974057	0.96328	0.968669	10.8278	0.0923548
16262	0.138322	0.112249	0.125286	0.338679	0.197037	0.267858	0.467138	0.424981	0.446059	0.896372	0.811443	0.853907	0.974057	0.96328	0.968669	10.8278	0.0923548
16263	0.138322	0.112249	0.125286	0.338679	0.197037	0.267858	0.467138	0.424981	0.446059	0.896372	0.811443	0.853907	0.974057	0.96328	0.968669	10.8278	0.0923548
16264	0.132125	0.104535	0.11833	0.291091	0.184309	0.2377	0.40683	0.356632	0.381731	0.870724	0.77007	0.820397	0.974057	0.95302	0.963538	12.0568	0.0829409
16265	0.13347	0.106397	0.119933	0.309082	0.189759	0.24942	0.432715	0.381345	0.40703	0.882788	0.791894	0.837341	0.970241	0.958123	0.964182	11.5439	0.0866257
16266	0.13347	0.106397	0.119933	0.309082	0.189759	0.24942	0.432715	0.381345	0.40703	0.882788	0.791894	0.837341	0.970241	0.958123	0.964182	11.5439	0.0866257
16267	0.13347	0.106397	0.119933	0.309082	0.189759	0.24942	0.432715	0.381345	0.40703	0.882788	0.791894	0.837341	0.970241	0.958123	0.964182	11.5439	0.0866257
16268	0.123297	0.0988163	0.111057	0.282876	0.183541	0.233208	0.394224	0.343736	0.36898	0.863646	0.760343	0.811995	0.970241	0.949479	0.95986	12.3335	0.0810802
16269	0.126337	0.101609	0.113973	0.350408	0.196379	0.273394	0.522054	0.448592	0.485323	0.9442	0.895737	0.919968	0.988658	0.98164	0.985149	9.87817	0.101233
16270	0.126337	0.101609	0.113973	0.350408	0.196379	0.273394	0.522054	0.448592	0.485323	0.9442	0.895737	0.919968	0.988658	0.98164	0.985149	9.87817	0.101233
16271	0.117626	0.0933635	0.105495	0.349889	0.195391	0.27264	0.521779	0.448264	0.485022	0.944057	0.895259	0.919658	0.988658	0.981513	0.985086	9.90372	0.100972
16272	0.125753	0.101476	0.113614	0.35224	0.197732	0.274986	0.52445	0.451171	0.487811	0.945308	0.89868	0.921994	0.988953	0.982094	0.985524	9.82992	0.10173
16273	0.125753	0.101476	0.113614	0.35224	0.197732	0.274986	0.52445	0.451171	0.487811	0.945308	0.89868	0.921994	0.988953	0.982094	0.985524	9.82992	0.10173
16274	0.121134	0.0954914	0.108313	0.344073	0.193307	0.26869	0.511919	0.43865	0.475285	0.929258	0.874162	0.90171	0.988953	0.970744	0.979849	10.1502	0.0985206
16275	0.126454	0.100279	0.113367	0.393022	0.202451	0.297736	0.587754	0.508898	0.548326	0.965952	0.935504	0.950728	0.994468	0.990648	0.992558	8.90286	0.112323
16276	0.123122	0.0957574	0.10944	0.392774	0.202012	0.297393	0.587554	0.508593	0.548074	0.965862	0.935179	0.950521	0.994468	0.990575	0.992521	8.91602	0.112158
16277	0.125577	0.0976194	0.111598	0.393591	0.202451	0.298021	0.588453	0.50932	0.548886	0.966095	0.936039	0.951067	0.994555	0.990738	0.992647	8.89734	0.112393
16278	0.125577	0.0976194	0.111598	0.393591	0.202451	0.298021	0.588453	0.50932	0.548886	0.966095	0.936039	0.951067	0.994555	0.990738	0.992647	8.89734	0.112393
16279	0.124642	0.0960234	0.110333	0.39218	0.201939	0.297059	0.586655	0.508218	0.547437	0.964718	0.933173	0.948946	0.994555	0.990175	0.992365	8.92956	0.111988
16280	0.116749	0.0876446	0.102197	0.389755	0.195684	0.292719	0.585282	0.506436	0.545859	0.965147	0.933861	0.949504	0.994936	0.990648	0.992792	8.98455	0.111302
16281	0.120374	0.0913685	0.105871	0.395075	0.198098	0.296587	0.592322	0.512626	0.552474	0.969884	0.941849	0.955866	0.995699	0.992845	0.994272	8.86046	0.112861
16282	0.115756	0.0877776	0.101767	0.394135	0.19711	0.295623	0.591398	0.511782	0.55159	0.969526	0.940989	0.955258	0.995699	0.992627	0.994163	8.88509	0.112548
16283	0.117334	0.0908365	0.104085	0.391908	0.195282	0.293595	0.588977	0.510071	0.549524	0.969223	0.939785	0.954504	0.995578	0.992536	0.994057	8.91745	0.11214
16284	0.116282	0.0895066	0.102894	0.388295	0.192429	0.290362	0.585008	0.504795	0.544901	0.967614	0.936995	0.952304	0.995578	0.992082	0.99383	8.99538	0.111168
16285	0.118153	0.0913685	0.104761	0.390299	0.193489	0.291894	0.586506	0.5066	0.546553	0.968043	0.937931	0.952987	0.995214	0.992282	0.993748	8.96319	0.111567
16286	0.118153	0.0913685	0.104761	0.390299	0.193489	0.291894	0.586506	0.5066	0.546553	0.968043	0.937931	0.952987	0.995214	0.992282	0.993748	8.96319	0.111567
16287	0.118153	0.0912355	0.104694	0.390299	0.193489	0.291894	0.586506	0.5066	0.546553	0.968043	0.937931	0.952987	0.995214	0.992282	0.993748	8.96331	0.111566
16288	0.116925	0.0897726	0.103349	0.348899	0.18515	0.267024	0.51786	0.443363	0.480612	0.934692	0.88364	0.909166	0.995214	0.978771	0.986992	10.0519	0.099484
16289	0.117393	0.0897726	0.103583	0.354442	0.186979	0.27071	0.52802	0.452555	0.490287	0.93866	0.890558	0.914609	0.986265	0.980151	0.983208	9.89453	0.101066
16290	0.117393	0.0897726	0.103583	0.354442	0.186979	0.27071	0.52802	0.452555	0.490287	0.93866	0.890558	0.914609	0.986265	0.980151	0.983208	9.89453	0.101066
16291	0.117393	0.0897726	0.103583	0.354442	0.186979	0.27071	0.52802	0.452555	0.490287	0.93866	0.890558	0.914609	0.986265	0.980151	0.983208	9.89453	0.101066
16292	0.113359	0.0844527	0.0989057	0.330413	0.17842	0.254417	0.494296	0.420971	0.457634	0.921841	0.862008	0.891924	0.986265	0.974158	0.980212	10.5131	0.0951191
16293	0.113709	0.0845857	0.0991476	0.346152	0.181017	0.263584	0.523527	0.447654	0.48559	0.93387	0.8802	0.907035	0.984895	0.978026	0.981461	10.0452	0.0995504
16294	0.113709	0.0845857	0.0991476	0.346152	0.181017	0.263584	0.523527	0.447654	0.48559	0.93387	0.8802	0.907035	0.984895	0.978026	0.981461	10.0452	0.0995504
16295	0.113709	0.0844527	0.0990811	0.346152	0.181017	0.263584	0.523527	0.447654	0.48559	0.93387	0.8802	0.907035	0.984895	0.978026	0.981461	10.0453	0.0995493
16296	0.0929553	0.0633063	0.0781308	0.325118	0.169678	0.247398	0.496967	0.423832	0.460399	0.921215	0.857976	0.889595	0.984895	0.973051	0.978973	10.571	0.0945982
16297	0.0931891	0.0637053	0.0784472	0.337293	0.172495	0.254894	0.527071	0.448498	0.487785	0.942055	0.891819	0.916937	0.988173	0.982639	0.985406	10.0281	0.0997203
16298	0.0928384	0.0633063	0.0780723	0.336823	0.172238	0.254531	0.526597	0.448123	0.48736	0.941984	0.891284	0.916634	0.988173	0.982603	0.985388	10.037	0.0996318
16299	0.0876937	0.0591834	0.0734385	0.333457	0.168837	0.251147	0.522778	0.444442	0.48361	0.940089	0.887519	0.913804	0.988121	0.981767	0.984944	10.1193	0.0988213
16300	0.0882783	0.0598484	0.0740633	0.34051	0.172056	0.256283	0.532538	0.453891	0.493214	0.943896	0.893864	0.91888	0.988537	0.983057	0.985797	9.95295	0.100473
16301	0.083192	0.0537305	0.0684613	0.331453	0.168691	0.250072	0.519832	0.44205	0.480941	0.93555	0.880353	0.907951	0.988537	0.978789	0.983663	10.1992	0.098047
16302	0.0837182	0.0542625	0.0689904	0.350235	0.174799	0.262517	0.548064	0.471523	0.509794	0.949794	0.898909	0.924352	0.988676	0.983075	0.985875	9.70973	0.102989
16303	0.0743058	0.0448198	0.0595628	0.349517	0.173555	0.261536	0.547415	0.470914	0.509164	0.949562	0.898183	0.923872	0.988676	0.982893	0.985785	9.73223	0.102751
16304	0.0760012	0.0486767	0.0623389	0.349097	0.174726	0.261911	0.546566	0.47014	0.508353	0.94958	0.898087	0.923834	0.988676	0.982802	0.985739	9.73745	0.102696
16305	0.0765273	0.0490757	0.0628015	0.35073	0.177359	0.264045	0.54774	0.471406	0.509573	0.949848	0.898718	0.924283	0.988554	0.98293	0.985742	9.71021	0.102984
16306	0.0751242	0.0466817	0.060903	0.301732	0.170812	0.236272	0.458551	0.39457	0.42656	0.865362	0.753674	0.809518	0.988554	0.93101	0.959782	11.8211	0.0845946
16307	0.0713242	0.0436228	0.0574735	0.322173	0.174031	0.248102	0.504206	0.435931	0.470068	0.93462	0.858224	0.896422	0.987063	0.972578	0.979821	10.4277	0.0958982
16308	0.0737211	0.0445538	0.0591375	0.361767	0.186064	0.273916	0.553706	0.485099	0.519402	0.951385	0.892259	0.921822	0.988884	0.982693	0.985789	9.56669	0.104529
16309	0.0752996	0.0469477	0.0611237	0.364811	0.18771	0.276261	0.557675	0.489015	0.523345	0.952636	0.895297	0.923967	0.989057	0.983184	0.986121	9.49689	0.105298
16310	0.0730196	0.0444208	0.0587202	0.358624	0.185479	0.272052	0.546991	0.479402	0.513196	0.949276	0.888418	0.918847	0.989057	0.982058	0.985558	9.66309	0.103487
16311	0.0803274	0.0524006	0.066364	0.371542	0.190783	0.281162	0.564439	0.49823	0.531334	0.955996	0.899979	0.927988	0.990167	0.984727	0.987447	9.35567	0.106887
16312	0.0818474	0.0539965	0.067922	0.373175	0.192356	0.282765	0.566012	0.500106	0.533059	0.956604	0.900858	0.928731	0.990289	0.985	0.987644	9.32263	0.107266
16313	0.0813797	0.0537305	0.0675551	0.364068	0.19049	0.277279	0.550086	0.484912	0.517499	0.95017	0.888991	0.91958	0.990289	0.982494	0.986391	9.57428	0.104447
16314	0.0819643	0.0537305	0.0678474	0.36585	0.191624	0.278737	0.555428	0.491899	0.523663	0.954459	0.894055	0.924257	0.989838	0.984328	0.987083	9.47143	0.105581
16315	0.0875767	0.0599814	0.0737791	0.367434	0.193599	0.280516	0.556626	0.493423	0.525025	0.954906	0.89587	0.925388	0.989682	0.984509	0.987096	9.43433	0.105996
16316	0.0879275	0.0605134	0.0742204	0.36679	0.193709	0.28025	0.55408	0.491876	0.522978	0.953691	0.893271	0.923481	0.989404	0.983965	0.986684	9.46833	0.105615
16317	0.0885121	0.0613113	0.0749117	0.366914	0.195574	0.281244	0.55408	0.492509	0.523294	0.95387	0.893023	0.923446	0.989543	0.984037	0.98679	9.45866	0.105723
16318	0.0912599	0.0641043	0.0776821	0.36783	0.196342	0.282086	0.555378	0.493658	0.524518	0.95471	0.894475	0.924592	0.989317	0.984401	0.986859	9.43104	0.106033
16319	0.0912599	0.0641043	0.0776821	0.36783	0.196342	0.282086	0.555378	0.493658	0.524518	0.95471	0.894475	0.924592	0.989317	0.984401	0.986859	9.43104	0.106033
16320	0.0912599	0.0641043	0.0776821	0.36783	0.196342	0.282086	0.555378	0.493658	0.524518	0.95471	0.894475	0.924592	0.989317	0.984401	0.986859	9.43104	0.106033
16321	0.0912599	0.0641043	0.0776821	0.343232	0.192026	0.267629	0.501735	0.452601	0.477168	0.900107	0.799366	0.849736	0.989317	0.947064	0.96819	10.6205	0.0941578
16322	0.091903	0.0643703	0.0781366	0.368919	0.196416	0.282667	0.551933	0.49415	0.523042	0.951403	0.889621	0.920512	0.986231	0.980968	0.983599	9.46854	0.105613
16323	0.0904999	0.0626413	0.0765706	0.36736	0.195026	0.281193	0.549861	0.492251	0.521056	0.950706	0.887787	0.919246	0.986231	0.980641	0.983436	9.50783	0.105176
16324	0.091026	0.0631733	0.0770997	0.368077	0.195318	0.281698	0.551135	0.493751	0.522443	0.951189	0.888838	0.920013	0.986127	0.981005	0.983566	9.48463	0.105434
16325	0.0903245	0.0627743	0.0765494	0.36288	0.193672	0.278276	0.54447	0.487092	0.515781	0.947256	0.882952	0.915104	0.986127	0.979497	0.982812	9.60721	0.104089
16326	0.0908506	0.0634393	0.077145	0.37028	0.195172	0.282726	0.554929	0.498277	0.526603	0.950688	0.889717	0.920203	0.9863	0.980569	0.983434	9.43191	0.106023
16327	0.0908506	0.0634393	0.077145	0.37028	0.195172	0.282726	0.554929	0.498277	0.526603	0.950688	0.889717	0.920203	0.9863	0.980569	0.983434	9.43191	0.106023
16328	0.0908506	0.0634393	0.077145	0.37028	0.195172	0.282726	0.554929	0.498277	0.526603	0.950688	0.889717	0.920203	0.9863	0.980569	0.983434	9.43191	0.106023
16329	0.087226	0.0605134	0.0738697	0.338481	0.183431	0.260956	0.508574	0.454477	0.481526	0.935103	0.863212	0.899157	0.9863	0.975357	0.980828	10.194	0.0980966
16330	0.0903829	0.0626413	0.0765121	0.321579	0.174945	0.248262	0.501236	0.441112	0.471174	0.944683	0.882417	0.91355	0.988398	0.98184	0.985119	10.2704	0.0973674
16331	0.0909091	0.0630403	0.0769747	0.325687	0.176481	0.251084	0.50815	0.446693	0.477421	0.946488	0.885532	0.91601	0.988485	0.982621	0.985553	10.1699	0.0983299
16332	0.0895645	0.0618433	0.0757039	0.287404	0.167813	0.227608	0.437832	0.383971	0.410902	0.900983	0.809972	0.855477	0.988485	0.958377	0.973431	11.5268	0.0867542
16333	0.089506	0.0614443	0.0754752	0.310715	0.17286	0.241788	0.477522	0.418204	0.447863	0.934048	0.866021	0.900035	0.987254	0.977772	0.982513	10.6601	0.093808
16334	0.0967553	0.0691581	0.0829567	0.352339	0.187527	0.269933	0.535658	0.476307	0.505982	0.948275	0.895813	0.922044	0.990289	0.983456	0.986872	9.70947	0.102992
16335	0.0990938	0.0716851	0.0853894	0.353997	0.188113	0.271055	0.537505	0.47769	0.507598	0.948615	0.897017	0.922816	0.990306	0.98371	0.987008	9.67794	0.103328
16336	0.0990938	0.0716851	0.0853894	0.353997	0.188113	0.271055	0.537505	0.47769	0.507598	0.948615	0.897017	0.922816	0.990306	0.98371	0.987008	9.67794	0.103328
16337	0.0982754	0.0702221	0.0842487	0.338283	0.17981	0.259046	0.513941	0.454571	0.484256	0.933101	0.87399	0.903545	0.990306	0.977736	0.984021	10.1267	0.098749
16338	0.09962	0.0719511	0.0857855	0.367063	0.184309	0.275686	0.549562	0.49007	0.519816	0.944915	0.893864	0.919389	0.990098	0.983783	0.98694	9.53698	0.104855
16339	0.0976323	0.0708871	0.0842597	0.365578	0.182334	0.273956	0.546566	0.487233	0.5169	0.941823	0.890099	0.915961	0.990098	0.982657	0.986377	9.60091	0.104157
16340	0.0986846	0.073148	0.0859163	0.374957	0.184821	0.279889	0.553805	0.495158	0.524482	0.943289	0.892832	0.91806	0.989872	0.983692	0.986782	9.46939	0.105603
16341	0.0986846	0.073148	0.0859163	0.374957	0.184821	0.279889	0.553805	0.495158	0.524482	0.943289	0.892832	0.91806	0.989872	0.983692	0.986782	9.46939	0.105603
16342	0.0975153	0.0716851	0.0846002	0.374115	0.184199	0.279157	0.552408	0.494173	0.52329	0.942002	0.889736	0.915869	0.989872	0.98302	0.986446	9.50111	0.105251
16343	0.100322	0.073946	0.0871338	0.37565	0.185004	0.280327	0.553681	0.495252	0.524466	0.942449	0.890806	0.916627	0.989491	0.983256	0.986374	9.47396	0.105552
16344	0.0994446	0.073547	0.0864958	0.373521	0.183321	0.278421	0.549886	0.491829	0.520858	0.938338	0.88557	0.911954	0.989491	0.981749	0.98562	9.55342	0.104675
16345	0.103245	0.0780689	0.0906568	0.375155	0.185187	0.280171	0.551035	0.493212	0.522123	0.938874	0.886277	0.912576	0.988468	0.982203	0.985335	9.52041	0.105038
16346	0.103245	0.0780689	0.0906568	0.375155	0.185187	0.280171	0.551035	0.493212	0.522123	0.938874	0.886277	0.912576	0.988468	0.982203	0.985335	9.52041	0.105038
16347	0.103245	0.0780689	0.0906568	0.375155	0.185187	0.280171	0.551035	0.493212	0.522123	0.938874	0.886277	0.912576	0.988468	0.982203	0.985335	9.52041	0.105038
16348	0.103069	0.0778029	0.0904361	0.373992	0.184492	0.279242	0.549287	0.491946	0.520617	0.936979	0.883506	0.910243	0.988468	0.980986	0.984727	9.55727	0.104632
16349	0.106285	0.0815268	0.0939058	0.373002	0.184748	0.278875	0.546666	0.490211	0.518439	0.935228	0.879703	0.907466	0.987913	0.979697	0.983805	9.59652	0.104204
16350	0.109266	0.0848517	0.097059	0.360233	0.182699	0.271466	0.519707	0.465732	0.49272	0.881358	0.797894	0.839626	0.987219	0.947899	0.967559	10.4768	0.0954488
16351	0.116223	0.0912355	0.103729	0.361891	0.185589	0.27374	0.520506	0.466388	0.493447	0.882038	0.799251	0.840644	0.963391	0.948335	0.955863	10.4612	0.0955914
16352	0.116223	0.0912355	0.103729	0.361891	0.185589	0.27374	0.520506	0.466388	0.493447	0.882038	0.799251	0.840644	0.963391	0.948335	0.955863	10.4612	0.0955914
16353	0.116223	0.0912355	0.103729	0.361891	0.185589	0.27374	0.520506	0.466388	0.493447	0.882038	0.799251	0.840644	0.963391	0.948335	0.955863	10.4612	0.0955914
16354	0.116223	0.0912355	0.103729	0.361891	0.185589	0.27374	0.520506	0.466388	0.493447	0.882038	0.799251	0.840644	0.963391	0.948335	0.955863	10.4612	0.0955914
16355	0.116223	0.0912355	0.103729	0.361891	0.185589	0.27374	0.520506	0.466388	0.493447	0.882038	0.799251	0.840644	0.963391	0.948335	0.955863	10.4612	0.0955914
16356	0.0836013	0.0549275	0.0692644	0.254714	0.150658	0.202686	0.321884	0.292668	0.307276	0.698284	0.522196	0.61024	0.963391	0.866433	0.914912	15.9351	0.0627545
16357	0.0944753	0.0670302	0.0807527	0.256075	0.152158	0.204117	0.323032	0.293981	0.308507	0.704701	0.530987	0.617844	0.907672	0.874605	0.891139	15.9569	0.0626687
16358	0.0919614	0.0634393	0.0777004	0.23509	0.144404	0.189747	0.290257	0.264461	0.277359	0.648132	0.443463	0.545798	0.907672	0.83903	0.873351	17.5028	0.0571337
16359	0.113125	0.0881766	0.100651	0.24244	0.154206	0.198323	0.299768	0.271566	0.285667	0.667721	0.470313	0.569017	0.892793	0.854502	0.873647	16.9739	0.0589141
16360	0.113125	0.0881766	0.100651	0.24244	0.154206	0.198323	0.299768	0.271566	0.285667	0.667721	0.470313	0.569017	0.892793	0.854502	0.873647	16.9739	0.0589141
16361	0.113125	0.0880436	0.100584	0.24244	0.154206	0.198323	0.299768	0.271566	0.285667	0.667721	0.470313	0.569017	0.892793	0.854502	0.873647	16.9741	0.0589134
16362	0.113125	0.0880436	0.100584	0.24244	0.154206	0.198323	0.299768	0.271566	0.285667	0.667721	0.470313	0.569017	0.892793	0.854502	0.873647	16.9741	0.0589134
16363	0.113125	0.0880436	0.100584	0.24244	0.154206	0.198323	0.299768	0.271566	0.285667	0.667721	0.470313	0.569017	0.892793	0.854502	0.873647	16.9741	0.0589134
16364	0.113125	0.0880436	0.100584	0.24244	0.154206	0.198323	0.299768	0.271566	0.285667	0.667721	0.470313	0.569017	0.892793	0.854502	0.873647	16.9741	0.0589134
16365	0.113125	0.0880436	0.100584	0.24244	0.154206	0.198323	0.299768	0.271566	0.285667	0.667721	0.470313	0.569017	0.892793	0.854502	0.873647	16.9741	0.0589134
16366	0.111196	0.0860487	0.0986221	0.197006	0.148208	0.172607	0.235441	0.212525	0.223983	0.585094	0.34392	0.464507	0.892793	0.798587	0.84569	19.451	0.0514112
16367	0.112248	0.0871126	0.0996803	0.199728	0.150475	0.175102	0.239884	0.216113	0.227999	0.621251	0.393835	0.507543	0.876856	0.833509	0.855182	18.6856	0.0535173
16368	0.112248	0.0871126	0.0996803	0.199728	0.150475	0.175102	0.239884	0.216113	0.227999	0.621251	0.393835	0.507543	0.876856	0.833509	0.855182	18.6856	0.0535173
16369	0.112248	0.0871126	0.0996803	0.199728	0.150475	0.175102	0.239884	0.216113	0.227999	0.621251	0.393835	0.507543	0.876856	0.833509	0.855182	18.6856	0.0535173
16370	0.104297	0.0778029	0.0910499	0.189928	0.146781	0.168355	0.225456	0.201365	0.21341	0.601716	0.368553	0.485134	0.876856	0.818654	0.847755	19.2655	0.0519062
16371	0.102602	0.0772709	0.0899362	0.195422	0.148281	0.171851	0.23604	0.21004	0.22304	0.637194	0.41713	0.527162	0.885856	0.842044	0.86395	18.4084	0.0543229
16372	0.107629	0.0825908	0.0951101	0.199876	0.151317	0.175597	0.241981	0.215292	0.228637	0.647936	0.432991	0.540463	0.890313	0.849344	0.869829	18.0831	0.0553003
16373	0.103245	0.0792659	0.0912553	0.196313	0.14861	0.172461	0.236939	0.210509	0.223724	0.631439	0.410786	0.521112	0.890313	0.831602	0.860957	18.5101	0.0540247
16374	0.110143	0.0845857	0.0973645	0.218312	0.155816	0.187064	0.276478	0.24636	0.261419	0.69269	0.494984	0.593837	0.899677	0.865688	0.882683	16.8573	0.0593216
16375	0.110143	0.0845857	0.0973645	0.218312	0.155816	0.187064	0.276478	0.24636	0.261419	0.69269	0.494984	0.593837	0.899677	0.865688	0.882683	16.8573	0.0593216
16376	0.110143	0.0845857	0.0973645	0.218312	0.155816	0.187064	0.276478	0.24636	0.261419	0.69269	0.494984	0.593837	0.899677	0.865688	0.882683	16.8573	0.0593216
16377	0.110143	0.0845857	0.0973645	0.218312	0.155816	0.187064	0.276478	0.24636	0.261419	0.69269	0.494984	0.593837	0.899677	0.865688	0.882683	16.8573	0.0593216
16378	0.110143	0.0845857	0.0973645	0.218312	0.155816	0.187064	0.276478	0.24636	0.261419	0.69269	0.494984	0.593837	0.899677	0.865688	0.882683	16.8573	0.0593216
16379	0.110143	0.0845857	0.0973645	0.218312	0.155816	0.187064	0.276478	0.24636	0.261419	0.69269	0.494984	0.593837	0.899677	0.865688	0.882683	16.8573	0.0593216
16380	0.103479	0.0766059	0.0900422	0.216803	0.153365	0.185084	0.274656	0.24507	0.259863	0.68849	0.489404	0.588947	0.899677	0.862129	0.880903	16.9862	0.0588712
16381	0.111137	0.0836547	0.0973959	0.229646	0.159254	0.19445	0.295924	0.263523	0.279723	0.742663	0.569569	0.656116	0.931344	0.902408	0.916876	15.5536	0.0642938
16382	0.10038	0.072483	0.0864315	0.227196	0.155669	0.191433	0.291955	0.259561	0.275758	0.724897	0.54509	0.634993	0.931344	0.886881	0.909112	15.9691	0.0626208
16383	0.109149	0.0791329	0.0941411	0.235486	0.159693	0.19759	0.308679	0.275223	0.291951	0.755049	0.587151	0.6711	0.935488	0.907329	0.921409	15.2023	0.0657797
16384	0.105174	0.073281	0.0892275	0.234521	0.158778	0.19665	0.307506	0.274309	0.290907	0.750777	0.580099	0.665438	0.935488	0.903189	0.919339	15.3173	0.0652858
16385	0.108565	0.0791329	0.0938488	0.236179	0.160644	0.198411	0.309328	0.276677	0.293003	0.751546	0.581742	0.666644	0.933615	0.90426	0.918938	15.2604	0.0655289
16386	0.119906	0.0933635	0.106635	0.23759	0.165947	0.201769	0.309478	0.276771	0.293124	0.737408	0.562575	0.649992	0.933251	0.887335	0.910293	15.4743	0.0646234
16387	0.127156	0.101609	0.114383	0.238951	0.167484	0.203217	0.310801	0.278131	0.294466	0.741984	0.569283	0.655633	0.923644	0.893964	0.908804	15.3651	0.0650825
16388	0.127156	0.101609	0.114383	0.238951	0.167484	0.203217	0.310801	0.278131	0.294466	0.741984	0.569283	0.655633	0.923644	0.893964	0.908804	15.3651	0.0650825
16389	0.127156	0.101609	0.114383	0.238951	0.167484	0.203217	0.310801	0.278131	0.294466	0.741984	0.569283	0.655633	0.923644	0.893964	0.908804	15.3651	0.0650825
16390	0.127156	0.101609	0.114383	0.238951	0.167484	0.203217	0.310801	0.278131	0.294466	0.741984	0.569283	0.655633	0.923644	0.893964	0.908804	15.3651	0.0650825
16391	0.127156	0.101609	0.114383	0.238951	0.167484	0.203217	0.310801	0.278131	0.294466	0.741984	0.569283	0.655633	0.923644	0.893964	0.908804	15.3651	0.0650825
16392	0.127156	0.101609	0.114383	0.238951	0.167484	0.203217	0.310801	0.278131	0.294466	0.741984	0.569283	0.655633	0.923644	0.893964	0.908804	15.3651	0.0650825
16393	0.127156	0.101609	0.114383	0.238951	0.167484	0.203217	0.310801	0.278131	0.294466	0.741984	0.569283	0.655633	0.923644	0.893964	0.908804	15.3651	0.0650825
16394	0.127156	0.101609	0.114383	0.238951	0.167484	0.203217	0.310801	0.278131	0.294466	0.741984	0.569283	0.655633	0.923644	0.893964	0.908804	15.3651	0.0650825
16395	0.127156	0.101609	0.114383	0.238951	0.167484	0.203217	0.310801	0.278131	0.294466	0.741984	0.569283	0.655633	0.923644	0.893964	0.908804	15.3651	0.0650825
16396	0.125694	0.100146	0.11292	0.237466	0.166203	0.201835	0.308529	0.276396	0.292463	0.740393	0.564505	0.652449	0.923644	0.892638	0.908141	15.4439	0.0647505
16397	0.128442	0.103737	0.11609	0.237689	0.166496	0.202092	0.308729	0.276466	0.292598	0.740554	0.564907	0.65273	0.922586	0.89282	0.907703	15.4305	0.0648066
16398	0.12318	0.0984173	0.110799	0.212794	0.157937	0.185365	0.268066	0.240803	0.254435	0.667096	0.460089	0.563592	0.922586	0.851033	0.88681	17.2742	0.0578899
16399	0.129904	0.107328	0.118616	0.217075	0.162473	0.189774	0.273158	0.246407	0.259783	0.670688	0.466357	0.568523	0.892481	0.854575	0.873528	17.2222	0.0580647
16400	0.129904	0.107328	0.118616	0.217075	0.162473	0.189774	0.273158	0.246407	0.259783	0.670688	0.466357	0.568523	0.892481	0.854575	0.873528	17.2222	0.0580647
16401	0.124759	0.10254	0.11365	0.201806	0.15534	0.178573	0.245351	0.222467	0.233909	0.578213	0.334633	0.456423	0.892481	0.784005	0.838243	19.4906	0.0513068
16402	0.137153	0.114111	0.125632	0.214477	0.168727	0.191602	0.260103	0.239466	0.249785	0.591421	0.350781	0.471101	0.839571	0.792467	0.816019	19.3	0.0518135
16403	0.137153	0.114111	0.125632	0.214477	0.168727	0.191602	0.260103	0.239466	0.249785	0.591421	0.350781	0.471101	0.839571	0.792467	0.816019	19.3	0.0518135
16404	0.130605	0.108658	0.119632	0.203885	0.162546	0.183215	0.242256	0.223733	0.232994	0.536997	0.280036	0.408517	0.839571	0.750572	0.795071	20.7133	0.0482782
16405	0.150716	0.128209	0.139462	0.237441	0.181822	0.209631	0.289658	0.268471	0.279064	0.614745	0.390453	0.502599	0.847999	0.808938	0.828469	18.2603	0.0547636
16406	0.150716	0.128209	0.139462	0.237441	0.181822	0.209631	0.289658	0.268471	0.279064	0.614745	0.390453	0.502599	0.847999	0.808938	0.828469	18.2603	0.0547636
16407	0.150716	0.128209	0.139462	0.237441	0.181822	0.209631	0.289658	0.268471	0.279064	0.614745	0.390453	0.502599	0.847999	0.808938	0.828469	18.2603	0.0547636
16408	0.127974	0.103072	0.115523	0.219178	0.160863	0.190021	0.271436	0.251753	0.261594	0.603378	0.376025	0.489701	0.847999	0.803109	0.825554	18.8429	0.0530704
16409	0.156562	0.13273	0.144646	0.342217	0.260278	0.301248	0.423429	0.39607	0.40975	0.765076	0.613809	0.689442	0.932904	0.907802	0.920353	12.8293	0.0779466
16410	0.156562	0.13273	0.144646	0.342217	0.260278	0.301248	0.423429	0.39607	0.40975	0.765076	0.613809	0.689442	0.932904	0.907802	0.920353	12.8293	0.0779466
16411	0.156562	0.13273	0.144646	0.342217	0.260278	0.301248	0.423429	0.39607	0.40975	0.765076	0.613809	0.689442	0.932904	0.907802	0.920353	12.8293	0.0779466
16412	0.156562	0.13273	0.144646	0.342217	0.260278	0.301248	0.423429	0.39607	0.40975	0.765076	0.613809	0.689442	0.932904	0.907802	0.920353	12.8293	0.0779466
16413	0.156562	0.13273	0.144646	0.342217	0.260278	0.301248	0.423429	0.39607	0.40975	0.765076	0.613809	0.689442	0.932904	0.907802	0.920353	12.8293	0.0779466
16414	0.15247	0.126613	0.139541	0.341846	0.259437	0.300641	0.42318	0.395883	0.409531	0.765004	0.613618	0.689311	0.932904	0.907674	0.920289	12.863	0.0777425
16415	0.156562	0.130203	0.143383	0.343752	0.26357	0.303661	0.424578	0.397524	0.411051	0.765684	0.614994	0.690339	0.93339	0.908038	0.920714	12.7887	0.0781942
16416	0.157205	0.131134	0.14417	0.344345	0.264667	0.304506	0.425251	0.39811	0.411681	0.765791	0.61528	0.690536	0.933459	0.908056	0.920758	12.7684	0.0783186
16417	0.159953	0.134459	0.147206	0.346152	0.266715	0.306434	0.426724	0.399869	0.413296	0.766613	0.617	0.691807	0.933858	0.908746	0.921302	12.7015	0.0787309
16418	0.159953	0.134459	0.147206	0.346152	0.266715	0.306434	0.426724	0.399869	0.413296	0.766613	0.616981	0.691797	0.933858	0.908746	0.921302	12.7016	0.0787302
16419	0.158901	0.133395	0.146148	0.342267	0.263789	0.303028	0.424852	0.397196	0.411024	0.765827	0.614573	0.6902	0.933858	0.907384	0.920621	12.7828	0.07823
16420	0.158609	0.132996	0.145803	0.340213	0.262399	0.301306	0.424153	0.395906	0.41003	0.766935	0.617535	0.692235	0.935072	0.907947	0.921509	12.78	0.0782474
16421	0.158842	0.133129	0.145986	0.343356	0.264996	0.304176	0.4261	0.397712	0.411906	0.76992	0.627319	0.69862	0.937552	0.911397	0.924475	12.6423	0.0790994
16422	0.158784	0.132996	0.14589	0.34239	0.264155	0.303273	0.425551	0.396985	0.411268	0.769705	0.626517	0.698111	0.937552	0.910889	0.92422	12.6646	0.07896
16423	0.158784	0.133129	0.145957	0.342811	0.264887	0.303849	0.425826	0.397149	0.411487	0.769759	0.627262	0.69851	0.937361	0.911107	0.924234	12.6525	0.0790356
16424	0.158784	0.133129	0.145957	0.342811	0.264887	0.303849	0.425826	0.397149	0.411487	0.769759	0.627262	0.69851	0.937361	0.911107	0.924234	12.6525	0.0790356
16425	0.158784	0.133129	0.145957	0.342811	0.264887	0.303849	0.425826	0.397149	0.411487	0.769759	0.627262	0.69851	0.937361	0.911107	0.924234	12.6525	0.0790356
16426	0.158784	0.133129	0.145957	0.342811	0.264887	0.303849	0.425826	0.397149	0.411487	0.769759	0.627262	0.69851	0.937361	0.911107	0.924234	12.6525	0.0790356
16427	0.158784	0.133129	0.145957	0.342811	0.264887	0.303849	0.425826	0.397149	0.411487	0.769759	0.627262	0.69851	0.937361	0.911107	0.924234	12.6525	0.0790356
16428	0.158784	0.133129	0.145957	0.342811	0.264887	0.303849	0.425826	0.397149	0.411487	0.769759	0.627262	0.69851	0.937361	0.911107	0.924234	12.6525	0.0790356
16429	0.129728	0.102673	0.116201	0.312002	0.238515	0.275258	0.381818	0.353326	0.367572	0.716032	0.562059	0.639046	0.937361	0.867668	0.902515	14.3717	0.0695811
16430	0.131365	0.104402	0.117884	0.314972	0.242173	0.278572	0.385462	0.356327	0.370895	0.743217	0.601846	0.672532	0.919655	0.889859	0.904757	13.862	0.0721398
16431	0.0936568	0.0658332	0.079745	0.308785	0.233723	0.271254	0.379471	0.34927	0.36437	0.739053	0.596725	0.667889	0.919655	0.887172	0.903414	14.2002	0.0704216
16432	0.0738965	0.0466817	0.0602891	0.271368	0.166825	0.219097	0.360226	0.326643	0.343434	0.741269	0.601387	0.671328	0.922204	0.890477	0.906341	14.7478	0.0678069
16433	0.0776381	0.0526666	0.0651523	0.272309	0.168288	0.220299	0.36095	0.327135	0.344043	0.742609	0.604216	0.673413	0.920661	0.891893	0.906277	14.6934	0.0680576
16434	0.0712072	0.0454848	0.058346	0.227567	0.147988	0.187778	0.289309	0.256747	0.273028	0.69017	0.537866	0.614018	0.920661	0.86173	0.891195	16.5049	0.0605882
16435	0.0806197	0.0593164	0.0699681	0.233531	0.154206	0.193869	0.296398	0.262609	0.279503	0.705201	0.559116	0.632159	0.904967	0.871009	0.887988	16.1551	0.0618998
16436	0.0699211	0.0508046	0.0603629	0.196189	0.125055	0.160622	0.264222	0.225984	0.245103	0.693709	0.541975	0.617842	0.904967	0.865834	0.8854	16.8836	0.0592292
16437	0.0742473	0.0549275	0.0645874	0.197723	0.126664	0.162194	0.266194	0.228048	0.247121	0.70025	0.55216	0.626205	0.90599	0.872916	0.889453	16.7024	0.0598717
16438	0.0742473	0.0547945	0.0645209	0.197723	0.126664	0.162194	0.266194	0.228048	0.247121	0.70025	0.55216	0.626205	0.90599	0.872916	0.889453	16.7025	0.0598712
16439	0.0672318	0.0485437	0.0578877	0.160703	0.115874	0.138288	0.19645	0.170766	0.183608	0.637998	0.472816	0.555407	0.90599	0.845404	0.875697	18.4649	0.0541568
16440	0.0737211	0.0546615	0.0641913	0.164291	0.119459	0.141875	0.200569	0.175127	0.187848	0.666863	0.508877	0.58787	0.903926	0.863945	0.883936	17.881	0.0559252
16441	0.0893306	0.0712861	0.0803083	0.16783	0.124799	0.146314	0.203065	0.177871	0.190468	0.671117	0.514151	0.592634	0.903718	0.866506	0.885112	17.7336	0.0563901
16442	0.0875183	0.0691581	0.0783382	0.161866	0.122495	0.14218	0.192531	0.167507	0.180019	0.642752	0.475224	0.558988	0.903718	0.8488	0.876259	18.3824	0.0543998
16443	0.0951184	0.0783349	0.0867266	0.174313	0.128859	0.151586	0.214772	0.186523	0.200648	0.706613	0.562155	0.634384	0.920661	0.889823	0.905242	16.899	0.0591751
16444	0.0942999	0.0774039	0.0858519	0.173002	0.1282	0.150601	0.212726	0.184553	0.198639	0.697962	0.550593	0.624278	0.920661	0.883158	0.90191	17.0809	0.0585448
16445	0.118971	0.101609	0.11029	0.216258	0.150914	0.183586	0.275779	0.245891	0.260835	0.750331	0.62237	0.68635	0.932055	0.907239	0.919647	15.3589	0.0651087
16446	0.118971	0.101476	0.110224	0.216258	0.150914	0.183586	0.275779	0.245891	0.260835	0.750331	0.62237	0.68635	0.932055	0.907239	0.919647	15.3591	0.065108
16447	0.118971	0.101343	0.110157	0.216258	0.150914	0.183586	0.275779	0.245891	0.260835	0.750331	0.62237	0.68635	0.932055	0.907239	0.919647	15.3593	0.0651073
16448	0.118971	0.10121	0.110091	0.216258	0.150914	0.183586	0.275779	0.245891	0.260835	0.750331	0.62237	0.68635	0.932055	0.907239	0.919647	15.3594	0.0651066
16449	0.118971	0.10121	0.110091	0.216258	0.150914	0.183586	0.275779	0.245891	0.260835	0.750331	0.62237	0.68635	0.932055	0.907239	0.919647	15.3594	0.0651066
16450	0.118971	0.10121	0.110091	0.216258	0.150914	0.183586	0.275779	0.245891	0.260835	0.750331	0.62237	0.68635	0.932055	0.907239	0.919647	15.3594	0.0651066
16451	0.118971	0.10121	0.110091	0.216258	0.150914	0.183586	0.275779	0.245891	0.260835	0.750331	0.62237	0.68635	0.932055	0.907239	0.919647	15.3594	0.0651066
16452	0.118971	0.10121	0.110091	0.216258	0.150914	0.183586	0.275779	0.245891	0.260835	0.750331	0.62237	0.68635	0.932055	0.907239	0.919647	15.3594	0.0651066
16453	0.118971	0.100944	0.109958	0.216258	0.150914	0.183586	0.275779	0.245891	0.260835	0.750331	0.62237	0.68635	0.932055	0.907239	0.919647	15.3598	0.0651051
16454	0.118971	0.100944	0.109958	0.216258	0.150914	0.183586	0.275779	0.245891	0.260835	0.750331	0.62237	0.68635	0.932055	0.907239	0.919647	15.3598	0.0651051
16455	0.118971	0.100944	0.109958	0.216258	0.150914	0.183586	0.275779	0.245891	0.260835	0.750331	0.62237	0.68635	0.932055	0.907239	0.919647	15.3598	0.0651051
16456	0.118971	0.100944	0.109958	0.216258	0.150914	0.183586	0.275779	0.245891	0.260835	0.750331	0.62237	0.68635	0.932055	0.907239	0.919647	15.3598	0.0651051
16457	0.118971	0.100944	0.109958	0.216258	0.150914	0.183586	0.275779	0.245891	0.260835	0.750331	0.62237	0.68635	0.932055	0.907239	0.919647	15.3598	0.0651051
16458	0.118971	0.100944	0.109958	0.216258	0.150914	0.183586	0.275779	0.245891	0.260835	0.750331	0.62237	0.68635	0.932055	0.907239	0.919647	15.3598	0.0651051
16459	0.118971	0.100944	0.109958	0.216258	0.150914	0.183586	0.275779	0.245891	0.260835	0.750331	0.62237	0.68635	0.932055	0.907239	0.919647	15.3598	0.0651051
16460	0.108799	0.0867137	0.0977561	0.205518	0.142136	0.173827	0.261526	0.234285	0.247905	0.675818	0.514208	0.595013	0.932055	0.829514	0.880784	17.054	0.0586374
16461	0.112774	0.0925655	0.10267	0.232244	0.152634	0.192439	0.313222	0.272621	0.292922	0.80613	0.697644	0.751887	0.940778	0.921676	0.931227	14.1471	0.0706857
16462	0.112599	0.0925655	0.102582	0.232121	0.152451	0.192286	0.313172	0.272574	0.292873	0.806095	0.697434	0.751764	0.940778	0.921567	0.931172	14.1503	0.0706697
16463	0.108974	0.0892406	0.0991073	0.232269	0.151244	0.191756	0.313372	0.272644	0.293008	0.806023	0.697185	0.751604	0.940899	0.921494	0.931197	14.1614	0.0706145
16464	0.109266	0.0908365	0.100051	0.233705	0.152085	0.192895	0.31467	0.274637	0.294654	0.807632	0.700166	0.753899	0.941471	0.922366	0.931919	14.1063	0.0708902
16465	0.0963461	0.0776699	0.087008	0.229052	0.146379	0.187716	0.309803	0.269807	0.289805	0.798231	0.689579	0.743905	0.941471	0.917317	0.929394	14.3414	0.0697282
16466	0.097223	0.0793989	0.0883109	0.248107	0.150549	0.199328	0.352912	0.301766	0.327339	0.843324	0.75182	0.797572	0.952518	0.936458	0.944488	13.215	0.0756718
16467	0.097223	0.0793989	0.0883109	0.248107	0.150549	0.199328	0.352912	0.301766	0.327339	0.843324	0.75182	0.797572	0.952518	0.936458	0.944488	13.215	0.0756718
16468	0.0891552	0.0714191	0.0802871	0.245434	0.147074	0.196254	0.349916	0.299397	0.324657	0.837373	0.743527	0.79045	0.952518	0.933534	0.943026	13.3582	0.0748603
16469	0.090266	0.072616	0.081441	0.308785	0.160936	0.234861	0.457702	0.394546	0.426124	0.911314	0.865983	0.888648	0.980005	0.971997	0.976001	11.0248	0.0907045
16470	0.090266	0.072616	0.081441	0.308785	0.160936	0.234861	0.457702	0.394546	0.426124	0.911314	0.865983	0.888648	0.980005	0.971997	0.976001	11.0248	0.0907045
16471	0.090266	0.072616	0.081441	0.308785	0.160936	0.234861	0.457702	0.394546	0.426124	0.911314	0.865983	0.888648	0.980005	0.971997	0.976001	11.0248	0.0907045
16472	0.090266	0.072616	0.081441	0.308785	0.160936	0.234861	0.457702	0.394546	0.426124	0.911314	0.865983	0.888648	0.980005	0.971997	0.976001	11.0248	0.0907045
16473	0.090266	0.072616	0.081441	0.308785	0.160936	0.234861	0.457702	0.394546	0.426124	0.911314	0.865983	0.888648	0.980005	0.971997	0.976001	11.0248	0.0907045
16474	0.0727857	0.0541295	0.0634576	0.297575	0.148464	0.223019	0.446244	0.382119	0.414182	0.907346	0.861358	0.884352	0.980005	0.970599	0.975302	11.2733	0.0887055
16475	0.059164	0.0389679	0.049066	0.319104	0.157644	0.238374	0.471306	0.405519	0.438413	0.919339	0.881614	0.900477	0.984774	0.974612	0.979693	10.8096	0.0925102
16476	0.0599825	0.0400319	0.0500072	0.440436	0.176262	0.308349	0.636404	0.574691	0.605548	0.956765	0.932064	0.944415	0.990271	0.986543	0.988407	8.36828	0.119499
16477	0.0599825	0.0400319	0.0500072	0.440436	0.176262	0.308349	0.636404	0.574691	0.605548	0.956765	0.932064	0.944415	0.990271	0.986543	0.988407	8.36828	0.119499
16478	0.0553055	0.036973	0.0461392	0.44004	0.175786	0.307913	0.636105	0.574363	0.605234	0.956658	0.93174	0.944199	0.990271	0.986453	0.988362	8.37822	0.119357
16479	0.057527	0.0392339	0.0483805	0.442143	0.176518	0.30933	0.637703	0.576379	0.607041	0.957176	0.933593	0.945385	0.990566	0.986671	0.988618	8.3468	0.119806
16480	0.0563578	0.038436	0.0473969	0.442935	0.176298	0.309617	0.638826	0.576684	0.607755	0.957337	0.933842	0.945589	0.990531	0.986816	0.988674	8.33849	0.119926
16481	0.0525577	0.0325841	0.0425709	0.442094	0.173921	0.308007	0.636929	0.575863	0.606396	0.95555	0.932256	0.943903	0.990531	0.986326	0.988428	8.3701	0.119473
16482	0.0531424	0.0324511	0.0427967	0.44974	0.177579	0.313659	0.646988	0.586626	0.616807	0.958356	0.935619	0.946987	0.990861	0.987306	0.989083	8.2273	0.121546
16483	0.0523239	0.0309882	0.041656	0.444717	0.175457	0.310087	0.6392	0.580272	0.609736	0.949169	0.922338	0.935753	0.990861	0.983057	0.986959	8.34776	0.119793
16484	0.0554224	0.0348451	0.0451337	0.46736	0.20417	0.335765	0.6558	0.599217	0.627508	0.954084	0.929332	0.941708	0.989699	0.98569	0.987694	8.00553	0.124914
16485	0.0529085	0.0300572	0.0414828	0.466271	0.203511	0.334891	0.654627	0.598678	0.626652	0.952851	0.926484	0.939668	0.989699	0.984746	0.987222	8.02813	0.124562
16486	0.0510962	0.0283282	0.0397122	0.464464	0.205157	0.334811	0.649809	0.595207	0.622508	0.946524	0.917808	0.932166	0.989369	0.982131	0.98575	8.09069	0.123599
16487	0.0593394	0.036441	0.0478902	0.473422	0.217557	0.34549	0.657897	0.603203	0.63055	0.948686	0.920216	0.934451	0.988121	0.983039	0.98558	7.93224	0.126068
16488	0.0593394	0.036175	0.0477572	0.473422	0.217557	0.34549	0.657897	0.603203	0.63055	0.948686	0.920216	0.934451	0.988121	0.983039	0.98558	7.9324	0.126065
16489	0.0593394	0.036175	0.0477572	0.473422	0.217557	0.34549	0.657897	0.603203	0.63055	0.948686	0.920216	0.934451	0.988121	0.983039	0.98558	7.9324	0.126065
16490	0.0593394	0.035909	0.0476242	0.473422	0.217557	0.34549	0.657897	0.603203	0.63055	0.948686	0.920216	0.934451	0.988121	0.983039	0.98558	7.93256	0.126063
16491	0.058404	0.0349781	0.046691	0.468523	0.216606	0.342564	0.645116	0.59298	0.619048	0.932529	0.897667	0.915098	0.988121	0.974358	0.981239	8.12643	0.123055
16492	0.0649518	0.0412289	0.0530903	0.471962	0.220117	0.34604	0.650982	0.598138	0.62456	0.939374	0.9064	0.922887	0.984722	0.978698	0.98171	8.01628	0.124746
16493	0.0649518	0.0412289	0.0530903	0.471962	0.220117	0.34604	0.650982	0.598138	0.62456	0.939374	0.9064	0.922887	0.984722	0.978698	0.98171	8.01628	0.124746
16494	0.0649518	0.0412289	0.0530903	0.471962	0.220117	0.34604	0.650982	0.598138	0.62456	0.939374	0.9064	0.922887	0.984722	0.978698	0.98171	8.01628	0.124746
16495	0.0649518	0.0410959	0.0530238	0.471962	0.220117	0.34604	0.650982	0.598138	0.62456	0.939374	0.9064	0.922887	0.984722	0.978698	0.98171	8.01635	0.124745
16496	0.0634317	0.0391009	0.0512663	0.367854	0.20139	0.284622	0.509149	0.451875	0.480512	0.892726	0.834661	0.863694	0.984722	0.960502	0.972612	10.3919	0.0962289
16497	0.0682841	0.0440218	0.056153	0.436229	0.222129	0.329179	0.607174	0.53537	0.571272	0.934477	0.899138	0.916808	0.981826	0.97621	0.979018	8.71444	0.114752
16498	0.0672318	0.0424259	0.0548288	0.43222	0.219203	0.325711	0.602731	0.530235	0.566483	0.933619	0.897858	0.915739	0.981826	0.975738	0.978782	8.79494	0.113702
16499	0.0786904	0.0609124	0.0698014	0.445286	0.231419	0.338352	0.619955	0.544515	0.582235	0.943843	0.912783	0.928313	0.985086	0.97977	0.982428	8.46938	0.118072
16500	0.0786904	0.0607794	0.0697349	0.445286	0.231419	0.338352	0.619955	0.544515	0.582235	0.943843	0.912783	0.928313	0.985086	0.97977	0.982428	8.46948	0.118071
16501	0.0757673	0.0565235	0.0661454	0.430982	0.224067	0.327525	0.607573	0.529907	0.56874	0.942681	0.910872	0.926776	0.985086	0.979152	0.982119	8.69238	0.115043
16502	0.0856475	0.0659662	0.0758068	0.540485	0.303146	0.421815	0.740121	0.675842	0.707982	0.983378	0.971545	0.977462	0.996029	0.994861	0.995445	6.63138	0.150798
16503	0.0856475	0.0659662	0.0758068	0.540485	0.303146	0.421815	0.740121	0.675842	0.707982	0.983378	0.971545	0.977462	0.996029	0.994861	0.995445	6.63138	0.150798
16504	0.0856475	0.0658332	0.0757403	0.540485	0.303146	0.421815	0.740121	0.675842	0.707982	0.983378	0.971545	0.977462	0.996029	0.994861	0.995445	6.63154	0.150795
16505	0.0856475	0.0657002	0.0756738	0.540485	0.303146	0.421815	0.740121	0.675842	0.707982	0.983378	0.971545	0.977462	0.996029	0.994861	0.995445	6.6317	0.150791
16506	0.0856475	0.0657002	0.0756738	0.540485	0.303146	0.421815	0.740121	0.675842	0.707982	0.983378	0.971526	0.977452	0.996029	0.994861	0.995445	6.6317	0.150791
16507	0.0856475	0.0657002	0.0756738	0.540485	0.303146	0.421815	0.740121	0.675842	0.707982	0.983378	0.971526	0.977452	0.996029	0.994861	0.995445	6.6317	0.150791
16508	0.0803274	0.0598484	0.0700879	0.53947	0.3015	0.420485	0.739073	0.675092	0.707082	0.98311	0.970857	0.976984	0.996029	0.994498	0.995263	6.66146	0.150117
16509	0.0859982	0.0645033	0.0752508	0.54051	0.307132	0.423821	0.739872	0.676499	0.708185	0.983074	0.970991	0.977033	0.996115	0.994425	0.99527	6.61728	0.15112
16510	0.0910845	0.0707541	0.0809193	0.545261	0.315435	0.430348	0.742917	0.679477	0.711197	0.98445	0.973781	0.979116	0.996428	0.995151	0.995789	6.53197	0.153093
16511	0.0910845	0.0707541	0.0809193	0.545261	0.315435	0.430348	0.742917	0.679477	0.711197	0.98445	0.973781	0.979116	0.996428	0.995151	0.995789	6.53197	0.153093
16512	0.0857644	0.0671632	0.0764638	0.538827	0.312765	0.425796	0.736302	0.674201	0.705252	0.982556	0.969806	0.976181	0.996428	0.994461	0.995444	6.62323	0.150984
16513	0.107454	0.0916345	0.0995442	0.547365	0.323226	0.435295	0.740695	0.678656	0.709676	0.983396	0.971106	0.977251	0.996115	0.994952	0.995533	6.45965	0.154807
16514	0.105525	0.0892406	0.0973826	0.524722	0.31207	0.418396	0.705899	0.645502	0.6757	0.970956	0.952187	0.961572	0.996115	0.990412	0.993263	6.87924	0.145365
16515	0.114645	0.102141	0.108393	0.540757	0.337637	0.439197	0.715858	0.658069	0.686964	0.972654	0.954977	0.963816	0.993254	0.990902	0.992078	6.59902	0.151538
16516	0.114645	0.102141	0.108393	0.540757	0.337637	0.439197	0.715858	0.658069	0.686964	0.972654	0.954977	0.963816	0.993254	0.990902	0.992078	6.59902	0.151538
16517	0.114645	0.102141	0.108393	0.540757	0.337637	0.439197	0.715858	0.658069	0.686964	0.972654	0.954977	0.963816	0.993254	0.990902	0.992078	6.59902	0.151538
16518	0.114645	0.102141	0.108393	0.540732	0.337637	0.439185	0.715734	0.658046	0.68689	0.972654	0.954977	0.963816	0.993254	0.990902	0.992078	6.59971	0.151522
16519	0.114645	0.102141	0.108393	0.540782	0.337674	0.439228	0.715734	0.658046	0.68689	0.972672	0.954977	0.963825	0.993254	0.990902	0.992078	6.59937	0.15153
16520	0.106928	0.0926985	0.0998131	0.471443	0.315984	0.393713	0.611792	0.563436	0.587614	0.939357	0.906266	0.922811	0.993254	0.979679	0.986466	8.00198	0.124969
16521	0.112716	0.0986833	0.105699	0.486291	0.328932	0.407611	0.62939	0.579592	0.604491	0.947989	0.920407	0.934198	0.988606	0.983583	0.986095	7.66817	0.130409
16522	0.112365	0.0982843	0.105325	0.484162	0.327505	0.405834	0.627568	0.577458	0.602513	0.947203	0.91884	0.933022	0.988606	0.982857	0.985732	7.70661	0.129759
16523	0.111488	0.0970874	0.104288	0.481762	0.32575	0.403756	0.624498	0.574246	0.599372	0.946988	0.91863	0.932809	0.988381	0.982675	0.985528	7.75717	0.128913
16524	0.101608	0.0864477	0.0940277	0.448775	0.298866	0.373821	0.58004	0.527937	0.553989	0.931403	0.901565	0.916484	0.98819	0.978698	0.983444	8.5457	0.117018
16525	0.118094	0.107195	0.112645	0.468077	0.327615	0.397846	0.598238	0.547188	0.572713	0.944718	0.918649	0.931684	0.989855	0.985072	0.987464	8.05048	0.124216
16526	0.118094	0.107062	0.112578	0.468077	0.327615	0.397846	0.598238	0.547188	0.572713	0.944718	0.91863	0.931674	0.989855	0.985072	0.987464	8.05072	0.124212
16527	0.118094	0.10653	0.112312	0.468077	0.327615	0.397846	0.598238	0.547188	0.572713	0.944718	0.918592	0.931655	0.989855	0.985072	0.987464	8.05161	0.124199
16528	0.118094	0.10653	0.112312	0.468077	0.327615	0.397846	0.598238	0.547188	0.572713	0.944718	0.918592	0.931655	0.989855	0.985072	0.987464	8.05161	0.124199
16529	0.114586	0.102806	0.108696	0.466543	0.326701	0.396622	0.59694	0.546179	0.571559	0.944218	0.917541	0.930879	0.989855	0.984782	0.987318	8.08665	0.123661
16530	0.120491	0.109456	0.114974	0.465751	0.32575	0.39575	0.596391	0.545734	0.571062	0.944361	0.917789	0.931075	0.98989	0.985	0.987445	8.07846	0.123786
16531	0.115989	0.104402	0.110196	0.464291	0.317886	0.391088	0.595018	0.544233	0.569625	0.944093	0.917522	0.930807	0.989959	0.984836	0.987398	8.14297	0.122805
16532	0.125519	0.113313	0.119416	0.465479	0.320739	0.393109	0.595741	0.54489	0.570316	0.944379	0.918363	0.931371	0.989924	0.985072	0.987498	8.0907	0.123599
16533	0.117626	0.103338	0.110482	0.46387	0.317776	0.390823	0.594443	0.543788	0.569116	0.943664	0.917159	0.930411	0.989924	0.984618	0.987271	8.15116	0.122682
16534	0.12622	0.111717	0.118969	0.464712	0.3188	0.391756	0.594893	0.544327	0.56961	0.944004	0.917828	0.930916	0.989872	0.985	0.987436	8.1114	0.123283
16535	0.12622	0.111717	0.118969	0.464712	0.3188	0.391756	0.594893	0.544327	0.56961	0.944004	0.917808	0.930906	0.989872	0.985	0.987436	8.11144	0.123283
16536	0.12622	0.111451	0.118836	0.464712	0.3188	0.391756	0.594893	0.544327	0.56961	0.944004	0.917789	0.930896	0.989872	0.985	0.987436	8.11189	0.123276
16537	0.12622	0.111185	0.118703	0.464712	0.3188	0.391756	0.594893	0.544327	0.56961	0.944004	0.917789	0.930896	0.989872	0.985	0.987436	8.1123	0.12327
16538	0.117159	0.100412	0.108786	0.339272	0.246159	0.292716	0.418537	0.385894	0.402215	0.837015	0.762025	0.79952	0.989872	0.940925	0.965399	11.7007	0.0854646
16539	0.120374	0.104003	0.112189	0.344172	0.250695	0.297434	0.427199	0.392319	0.409759	0.844772	0.774351	0.809561	0.960443	0.943577	0.95201	11.5221	0.0867896
16540	0.115697	0.0997473	0.107722	0.324029	0.236174	0.280101	0.395422	0.362822	0.379122	0.824325	0.750005	0.787165	0.960443	0.935205	0.947824	12.2325	0.0817494
16541	0.118211	0.102141	0.110176	0.344073	0.244331	0.294202	0.429919	0.387629	0.408774	0.87546	0.829368	0.852414	0.970744	0.959794	0.965269	11.1241	0.0898947
16542	0.118211	0.102141	0.110176	0.344073	0.244331	0.294202	0.429919	0.387629	0.408774	0.87546	0.829349	0.852405	0.970744	0.959794	0.965269	11.1242	0.0898941
16543	0.118211	0.101742	0.109977	0.344073	0.244331	0.294202	0.429919	0.387629	0.408774	0.87546	0.829292	0.852376	0.970744	0.959794	0.965269	11.125	0.0898875
16544	0.118211	0.101476	0.109844	0.344073	0.244331	0.294202	0.429919	0.387629	0.408774	0.87546	0.829292	0.852376	0.970744	0.959794	0.965269	11.1254	0.0898845
16545	0.118211	0.101343	0.109777	0.344073	0.244331	0.294202	0.429919	0.387629	0.408774	0.87546	0.829081	0.852271	0.970744	0.959794	0.965269	11.1265	0.0898756
16546	0.118211	0.100944	0.109578	0.344073	0.244331	0.294202	0.429919	0.387629	0.408774	0.87546	0.829062	0.852261	0.970744	0.959794	0.965269	11.1271	0.0898704
16547	0.118211	0.100811	0.109511	0.344073	0.244331	0.294202	0.429919	0.387629	0.408774	0.87546	0.829062	0.852261	0.970744	0.959794	0.965269	11.1273	0.0898689
16548	0.118211	0.100811	0.109511	0.344073	0.244331	0.294202	0.429919	0.387629	0.408774	0.87546	0.829005	0.852233	0.970744	0.959794	0.965269	11.1276	0.0898669
16549	0.101783	0.0852507	0.0935169	0.322173	0.207242	0.264707	0.412097	0.369481	0.390789	0.866005	0.817176	0.841591	0.970744	0.956343	0.963544	11.6522	0.0858207

### Sheet: Supplemental Table 3
Supplemental Table 3. Primers and oligonucleotides used in this study.
Name	Sequence	Experiment(s)	Reference
MTase 27mer forward	5'-TGACATGAACACAGGTGCTCAGATAGC-3'	in vitro Mtase activity assay	Murray et al. "The non-specific adenine DNA methyltransferase M.EcoGII. Nucleic Acids Res. 2018. doi: 10.1093/nar/gkx1191. PMID: 29228259. PMCID: PMC5778455
MTase 27mer reverse	5'-GCTATCTGAGCACCTGTGTTCATGTCA-3'	in vitro Mtase activity assay	Murray et al. "The non-specific adenine DNA methyltransferase M.EcoGII. Nucleic Acids Res. 2018. doi: 10.1093/nar/gkx1191. PMID: 29228259. PMCID: PMC5778455
HSP forward	5'-/FAM/GGTTGGTTCGGGGTATGGGGTTAGCAGC-3'	in vitro TFAM binding assay	Ngo et al. "Distinct structural features of TFAM drive mitochondrial DNA packaging versus transcriptional activation. Nat Commun. 2014;5:3077. doi: 10.1038/ncomms4077. PMID: 24435062; PMCID: PMC3936014
HSP reverse	5'-GCTGCTAACCCCATACCCCGAACCAACC-3'	in vitro TFAM binding assay	Ngo et al. "Distinct structural features of TFAM drive mitochondrial DNA packaging versus transcriptional activation. Nat Commun. 2014;5:3077. doi: 10.1038/ncomms4077. PMID: 24435062; PMCID: PMC3936014
LRPCR forward	5'-CCGCACAAGAGTGCTACTCTCCTCGCTC-3'	mtDNA long-range PCR amplification	(Modified) Legati et al. "Current and New Next-Generation Sequencing Approaches to Study Mitochondrial DNA." J Mol Diagn. 2021. doi: 10.1016/j.jmoldx.2021.03.002. PMID: 33781964
LRPCR reverse	5'-GATATTGATTTCACGGAGGATGGTGGTCAAGGGACC-3'	mtDNA long-range PCR amplification	(Modified) Legati et al. "Current and New Next-Generation Sequencing Approaches to Study Mitochondrial DNA." J Mol Diagn. 2021. doi: 10.1016/j.jmoldx.2021.03.002. PMID: 33781964
Tn5MErev	5'-[phos]CTGTCTCTTATACACATCT-3'	ATAC-see	Chen et al. "ATAC-see reveals the accessible genome by transposase-mediated imaging and sequencing". Nat Methods. 2016. doi: 10.1038/nmeth.4031. PMID: 27749837; PMCID: PMC5509561
Tn5ME-A-ATTO488	5'-/ATTO488N/TCGTCGGCAGCGTCAGATGTGTATAAGAGACAG-3'	ATAC-see	Chen et al. "ATAC-see reveals the accessible genome by transposase-mediated imaging and sequencing". Nat Methods. 2016. doi: 10.1038/nmeth.4031. PMID: 27749837; PMCID: PMC5509561
Tn5ME-B-ATTO488	5′-/ATTO488N/GTCTCGTGGGCTCGGAGATGTGTATAAGAGACAG-3′	ATAC-see	Chen et al. "ATAC-see reveals the accessible genome by transposase-mediated imaging and sequencing". Nat Methods. 2016. doi: 10.1038/nmeth.4031. PMID: 27749837; PMCID: PMC5509561
Ad1_noMX	5'-AATGATACGGCGACCACCGAGATCTACACTCGTCGGCAGCGTCAGATGTG-3'	ATAC-seq	Buenrostro et al. "Transposition of native chromatin for fast and sensitive epigenomic profiling of open chromatin, DNA-binding proteins and nucleosome position". Nat Methods. 2013. doi: 10.1038/nmeth.2688. PMID: 24097267; PMCID: PMC3959825
Ad2.7	5'-CAAGCAGAAGACGGCATACGAGATGTAGAGAGGTCTCGTGGGCTCGGAGATGT-3'	ATAC-seq (HeLa_5ug_mito_ATAC)	Buenrostro et al. "Transposition of native chromatin for fast and sensitive epigenomic profiling of open chromatin, DNA-binding proteins and nucleosome position". Nat Methods. 2013. doi: 10.1038/nmeth.2688. PMID: 24097267; PMCID: PMC3959825
Ad2.8	5'-CAAGCAGAAGACGGCATACGAGATCCTCTCTGGTCTCGTGGGCTCGGAGATGT-3'	ATAC-seq (HeLa_56ug_mito_ATAC)	Buenrostro et al. "Transposition of native chromatin for fast and sensitive epigenomic profiling of open chromatin, DNA-binding proteins and nucleosome position". Nat Methods. 2013. doi: 10.1038/nmeth.2688. PMID: 24097267; PMCID: PMC3959825

### Sheet: Supplemental Table 4
Supplemental Table 4. Antibodies used in this study
Name	Vendor	Catalog number
Rabbit polyclonal anti-N6-methyladenosine	Active Motif	61995
anti-rabbit IgG, HRP-conjugated secondary	Cell Signaling	7074S
anti-TFAM antibody	Santa Cruz	sc-376672
anti-TFAM antibody	Proteintech	22586-1-AP
anti-TOMM40	Proteintech	18409-1-AP
anti-TOM20	Santa Cruz	sc-17764
anti-HSP60	Cell Signaling	D307
anti-MTCO (COX1)	Abcam	14705
anti-ACTB	Cell Signaling	3700
anti-ds/ssDNA	PROGEN	61014
anti-Sodium Potassium ATPase	Abcam	ab76020
anti-HA-tag Rabbit mAb	Cell Signaling	3724
Goat anti-rabbit IgG Alexa Fluor 647	Thermo Fisher	A-21245
Goat anti-mouse IgG2a Alexa Fluor 488	Thermo Fisher	A-21131
Goat anti-mouse IgG2a Alexa Fluor 555	Thermo Fisher	A-21137
Goat anti-mouse IgM Alexa Fluor 647	Abcam	ab150123
Goat anti-mouse IgM Alexa Fluor 555	Thermo Fisher	A-21426
Goat anti-rabbit IgG Alexa Fluor 546	Invitrogen	A-11010

### Sheet: Supplemental Table 5
Supplemental Table 5. NanoString probes used in this study
Name	Position	Target sequence	NSID	Tag
MT-ND1	462-561	ACTAATAAGTGGCTCCTTTAACCTCTCCACCCTTATCACAACACAAGAACACCTCTGATTACTCCTGCCATCATGACCCTTGGCCATAATATGATTTATC	HSMT_ND1.1:461	T001
MT-ND2	445-544	CTAAACGTAAGCCTTCTCCTCACTCTCTCAATCTTATCCATCATAGCAGGCAGTTGAGGTGGATTAAACCAAACCCAGCTACGCAAAATCTTAGCATACT	HSMT_ND2.1:444	T002
MT-ND3	136-235	CCCGCCCGCGTCCCTTTCTCCATAAAATTCTTCTTAGTAGCTATTACCTTCTTATTATTTGATCTAGAAATTGCCCTCCTTTTACCCCTACCATGAGCCC	HSMT_ND3.1:135	T003
MT-ND4	968-1067	CCTCATTACTATTCTGCCTAGCAAACTCAAACTACGAACGCACTCACAGTCGCATCATAATCCTCTCTCAAGGACTTCAAACTCTACTCCCACTAATAGC	HSMT_ND4.1:967	T004
MT-ND4L	59-158	TAGTATATCGCTCACACCTCATATCCTCCCTACTATGCCTAGAAGGAATAATACTATCGCTGTTCATTATAGCTACTCTCATAACCCTCAACACCCACTC	HSMT_ND4L.1:58	T005
MT-ND5	1148-1247	TACCTTTCCTCACAGGTTTCTACTCCAAAGACCACATCATCGAAACCGCAAACATATCATACACAAACGCCTGAGCCCTATCTATTACTCTCATCGCTAC	HSMT_ND5.1:1147	T006
MT-ND6	192-291	GGTTGTCTTTGGATATACTACAGCGATGGCTATTGAGGAGTATCCTGAGGCATGGGGGTCAGGGGTTGAGGTCTTGGTGAGTGTTTTAGTGGGGTTAGCG	HSMT_ND6.1:191	T007
MT-CYB	947-1046	TATTTCGCCCACTAAGCCAATCACTTTATTGACTCCTAGCCGCAGACCTCCTCATTCTAACCTGAATCGGAGGACAACCAGTAAGCTACCCTTTTACCAT	HSMT_CYTB.1:946	T008
MT-CO1	874-973	ATATTTACAGTAGGAATAGACGTAGACACACGAGCATATTTCACCTCCGCTACCATAATCATCGCTATCCCCACCGGCGTCAAAGTATTTAGCTGACTCG	HSMT_COX1.1:873	T009
MT-CO2	217-316	CTAGTCCTCATCGCCCTCCCATCCCTACGCATCCTTTACATAACAGACGAGGTCAACGATCCCTCCCTTACCATCAAATCAATTGGCCACCAATGGTACT	HSMT_COX2.1:216	T010
MT-CO3	540-639	GTACTTCGAGTCTCCCTTCACCATTTCCGACGGCATCTACGGCTCAACATTTTTTGTAGCCACAGGCTTCCACGGACTTCACGTCATTATTGGCTCAACT	HSMT_COX3.1:539	T011
MT-ATP8	83-182	TATTAAACACAAACTACCACCTACCTCCCTCACCAAAGCCCATAAAAATAAAAAATTATAACAAACCCTGAGAACCAAAATGAACGAAAATCTGTTCGCT	HSMT_ATP8.1:82	T012
MT-ATP6	332-431	GCACAGTGATTATAGGCTTTCGCTCTAAGATTAAAAATGCCCTAGCCCACTTCTTACCACAAGGCACACCTACACCCCTTATCCCCATACTAGTTATTAT	HSMT_ATP6.1:331	T013
GAPDH	387-486	GAACGGGAAGCTTGTCATCAATGGAAATCCCATCACCATCTTCCAGGAGCGAGATCCCTCCAAAATCAAGTGGGGCGATGCTGGCGCTGAGTACGTCGTG	NM_001256799.1:386	T014
NDUFA7	374-473	CCTGTGACACTGCACCCTCACGGCCACCCGACTACTTTGCCTCCTTGGATTTCCTCCAGGGAGAATGTGACCTAATTTATGACAAATACGTAGAGCTCAG	NM_005001.2:373	T016
MT-RNR1	553-652	GAGCCTGTTCTGTAATCGATAAACCCCGATCAACCTCACCACCTCTTGCTCAGCCTATATACCGCCATCTTCAGCAAACCCTGATGAAGGCTACAAAGTA	ENST00000389680.1:552	T020
MT-RNR2	1078-1177	AATGCAAACAGTACCTAACAAACCCACAGGTCCTAAACTACCAAACCTGCATTAAAAATTTCGGTTGGGGCGACCTCGGAGCAGAACCCAACCTCCGAGC	ENST00000387347.1:1077	T021
ERCC-00048	151-250	AACGGACGACATATAGTGACATGGTCAACCCGTACGCCTGCTTCGTAAGCCGACGGTCCTTTGAAGAGGCTGGCGAATCATGTCGTTTGTGCTTACTATT	ERCC_00048.1:150	T023
ERCC-00136	35-134	TCGAGATTGAAAAACCAAAAATCGAAACGGTTGAAATCAGCGACGATGCCGAATTTGGTAAGTTTGTCGTAGAGCCACTTGAGCGTGGATATGGTACAAC	ERCC_00136.1:34	T024
